# Single cell genomics and fluorescence microscopy suggest a permanent plastid in a marine centrohelid

**DOI:** 10.64898/2026.06.22.732937

**Authors:** Anne Walraven, Vasily Zlatogursky, Patrick J. Keeling, Rachel A. Foster, Fabien Burki

**Affiliations:** Department of Organismal Biology, Program in Systematic Biology, Uppsala University, Uppsala, Sweden; Botany Department, University of British Columbia, 6270 University Blvd. Vancouver, BC, Canada; Department of Ecology, Environment, and Plant Sciences, Stockholm University, Stockholm Sweden

**Keywords:** plastid evolution, endosymbiosis, horizontal gene transfer, centrohelids

## Abstract

Photosynthetic organelles (plastids), which originated via primary endosymbiosis between an Archaeplastida ancestor and cyanobacteria, have shaped the Earth’s oxygen-rich atmosphere and spread across the eukaryotic tree of life through multiple secondary and higher order endosymbioses. Yet, the mechanisms driving the transition from endosymbiont to organelle remain poorly understood, highlighting the need for novel systems to elucidate the stages of endosymbiont integration and test the generality of plastid evolution models. Here, we employ single-cell genomics and catalyzed reporter deposition fluorescence in-situ hybridization (CARD-FISH) to investigate the dictyochophyte plastids of the poorly known marine centrohelid *Meringosphaera* across diverse geographic locations. Our analyses detected novel microdiversity of cells both containing and lacking plastids. Using phylogenomics we show that host and plastid data are perfectly congruent across a large plastid-containing clade (named MER-2), strongly indicating co-evolution. Extensive environmental screening using double CARD-FISH simultaneously targeting host and plastid further confirms that MER-2 cells almost always harbor plastids, supporting the hypothesis of permanent plastid integration and vertical transmission. Additionally, we find that both MER-2 hosts and other *Meringosphaera* lineages encode multiple plastid-associated genes from diverse phylogenetic origins, with many of their products predicted to be plastid-targeted. Collectively, our findings represent the first report of algae in centrohelids, a large eukaryotic group of otherwise heterotrophic predators. The discovery of new plastids is rare and underscores the importance of exploring uncultured algae to provide new insights into plastid origin and evolution.

## Supplementary material for "Single cell genomics and fluorescence microscopy suggest a permanent plastid in a marine centrohelid": Dataset S3

### Sheet: Sheet1
Name	ID / reference	Source	group	domain	completeness	BUSCO EukProt (%)	taxonomy (taxonomy browser)
Kibdelosporangium phytohabitans KLBMP11	GCA_001302585.1	GTDB	Bacteria	Bacteria	1		Bacteria; Bacillati; Actinomycetota; Actinomycetes; Pseudonocardiales; Pseudonocardiaceae; Kibdelosporangium
Eggerthella lenta DSM 2243	GCA_000024265.1	GTDB	Bacteria	Bacteria	1		Bacteria; Bacillati; Actinomycetota; Coriobacteriia; Eggerthellales; Eggerthellaceae; Eggerthella
Conexibacter woesei DSM 14684	GCA_000025265.1	GTDB	Bacteria	Bacteria	1		Bacteria; Bacillati; Actinomycetota; Thermoleophilia; Solirubrobacterales; Conexibacteraceae; Conexibacter
Fimbriimonas ginsengisoli Gsoil 348	GCA_000724625.1	GTDB	Bacteria	Bacteria	1		Bacteria; Bacillati; Armatimonadota; Fimbriimonadia; Fimbriimonadales; Fimbriimonadaceae; Fimbriimonas; Fimbriimonas ginsengisoli
Paenibacillus polymyxa DSM 36	GCA_015710975.1	GTDB	Bacteria	Bacteria	1		Bacteria; Bacillati; Bacillota; Bacilli; Bacillales; Paenibacillaceae; Paenibacillus
Clostridium butyricum NBRC 13949	GCA_006742065.1	GTDB	Bacteria	Bacteria	1		Bacteria; Bacillati; Bacillota; Clostridia; Eubacteriales; Clostridiaceae; Clostridium
Anaerolinea thermophila UNI 1	GCA_000199675.1	GTDB	Bacteria	Bacteria	1		Bacteria; Bacillati; Chloroflexota; Anaerolineae; Anaerolineales; Anaerolineaceae; Anaerolinea; Anaerolinea thermophila
Roseiflexus castenholzii DSM 13941	GCA_000017805.1	GTDB	Bacteria	Bacteria	1		Bacteria; Bacillati; Chloroflexota; Chloroflexia; Chloroflexales; Roseiflexineae; Roseiflexaceae; Roseiflexus
Dehalococcoides mccartyi 195	GCA_000011905.1	GTDB	Bacteria	Bacteria	1		Bacteria; Bacillati; Chloroflexota; Dehalococcoidia; Dehalococcoidales; Dehalococcoidaceae; Dehalococcoides
Spiroplasma phoeniceum P40	GCA_003339775.1	GTDB	Bacteria	Bacteria	1		Bacteria; Bacillati; Mycoplasmatota; Mollicutes; Entomoplasmatales; Spiroplasmataceae; Spiroplasma; Spiroplasma phoeniceum
Fusobacterium ulcerans ATCC 49185	GCA_003019675.1	GTDB	Bacteria	Bacteria	1		Bacteria; Fusobacteriati; Fusobacteriota; Fusobacteriia; Fusobacteriales; Fusobacteriaceae; Fusobacterium; Fusobacterium ulcerans
Abditibacterium utsteinense LMG 29911	GCA_002973605.1	GTDB	Bacteria	Bacteria	1		Bacteria; Pseudomonadati; Abditibacteriota; Abditibacteriia; Abditibacteriales; Abditibacteriaceae; Abditibacterium
Pyrinomonas methylaliphatogenes type st	GCA_000820845.2	GTDB	Bacteria	Bacteria	1		Bacteria; Pseudomonadati; Acidobacteriota; Blastocatellia; Blastocatellales; Pyrinomonadaceae; Pyrinomonas
Acidisarcina polymorpha SBC82	GCA_003330725.1	GTDB	Bacteria	Bacteria	1		Bacteria; Pseudomonadati; Acidobacteriota; Terriglobia; Terriglobales; Acidobacteriaceae; Acidisarcina
Persephonella marina EX H1	GCA_000021565.1	GTDB	Bacteria	Bacteria	1		Bacteria; Pseudomonadati; Aquificota; Aquificia; Aquificales; Hydrogenothermaceae; Persephonella
Bdellovibrio bacteriovorus HD100	GCA_000196175.1	GTDB	Bacteria	Bacteria	1		Bacteria; Pseudomonadati; Bdellovibrionota; Bdellovibrionia; Bdellovibrionales; Pseudobdellovibrionaceae; Bdellovibrio; Bdellovibrio bacteriovorus
Arcobacter lekithochrous DSM 100870	GCA_013283835.1	GTDB	Bacteria	Bacteria	1		Bacteria; Pseudomonadati; Campylobacterota; Epsilonproteobacteria; Campylobacterales; Arcobacteraceae; Poseidonibacter
Desulfurispirillum indicum S5	GCA_000177635.2	GTDB	Bacteria	Bacteria	1		Bacteria; Pseudomonadati; Chrysiogenota; Chrysiogenia; Chrysiogenales; Chrysiogenaceae; Desulfurispirillum; Desulfurispirillum indicum
Elusimicrobium minutum Pei191	GCA_000020145.1	GTDB	Bacteria	Bacteria	1		Bacteria; Pseudomonadati; Elusimicrobiota; Elusimicrobia; Elusimicrobiales; Elusimicrobiaceae; Elusimicrobium; Elusimicrobium minutum
Bacteroides cellulosilyticus WH2	GCA_001318345.1	GTDB	Bacteria	Bacteria	1		Bacteria; Pseudomonadati; FCB group; Bacteroidota/Chlorobiota group; Bacteroidota; Bacteroidia; Bacteroidales; Bacteroidaceae; Bacteroides; Bacteroides cellulosilyticus
Flavobacterium crocinum HYN0056	GCA_003122385.1	GTDB	Bacteria	Bacteria	1		Bacteria; Pseudomonadati; FCB group; Bacteroidota/Chlorobiota group; Bacteroidota; Flavobacteriia; Flavobacteriales; Flavobacteriaceae; Flavobacterium
Mucilaginibacter ginsenosidivorax KHI28	GCA_007971525.1	GTDB	Bacteria	Bacteria	1		Bacteria; Pseudomonadati; FCB group; Bacteroidota/Chlorobiota group; Bacteroidota; Sphingobacteriia; Sphingobacteriales; Sphingobacteriaceae; Mucilaginibacter
Gemmatirosa kalamazoonesis KBS708	GCA_000522985.1	GTDB	Bacteria	Bacteria	1		Bacteria; Pseudomonadati; FCB group; Gemmatimonadota; Gemmatimonadia; Gemmatimonadales; Gemmatimonadaceae; Gemmatirosa
Nitrospira moscoviensis NSP M 1	GCA_001273775.1	GTDB	Bacteria	Bacteria	1		Bacteria; Pseudomonadati; Nitrospirota; Nitrospiria; Nitrospirales; Nitrospiraceae; Nitrospira
Caulobacter vibrioides NA1000	GCA_000022005.1	GTDB	Bacteria	Bacteria	1		Bacteria; Pseudomonadati; Pseudomonadota; Alphaproteobacteria; Caulobacterales; Caulobacteraceae; Caulobacter
Paraburkholderia phymatum STM815	GCA_000020045.1	GTDB	Bacteria	Bacteria	1		Bacteria; Pseudomonadati; Pseudomonadota; Betaproteobacteria; Burkholderiales; Burkholderiaceae; Paraburkholderia; Paraburkholderia phymatum
Coxiella burnetii RSA 493	GCA_000007765.2	GTDB	Bacteria	Bacteria	1		Bacteria; Pseudomonadati; Pseudomonadota; Gammaproteobacteria; Legionellales; Coxiellaceae; Coxiella
Parachlamydia acanthamoebae UV 7	GCA_000253035.1	GTDB	Bacteria	Bacteria	1		Bacteria; Pseudomonadati; PVC group; Chlamydiota; Chlamydiia; Parachlamydiales; Parachlamydiaceae; Parachlamydia; Parachlamydia acanthamoebae
Aquisphaera giovannonii OJF2	GCA_008087625.1	GTDB	Bacteria	Bacteria	1		Bacteria; Pseudomonadati; PVC group; Planctomycetota; Planctomycetia; Isosphaerales; Isosphaeraceae; Aquisphaera
Akkermansia glycaniphila APytT	GCA_900097105.1	GTDB	Bacteria	Bacteria	1		Bacteria; Pseudomonadati; PVC group; Verrucomicrobiota; Verrucomicrobiia; Verrucomicrobiales; Akkermansiaceae; Akkermansia
Sediminispirochaeta smaragdinae DSM 112	GCA_000143985.1	GTDB	Bacteria	Bacteria	1		Bacteria; Pseudomonadati; Spirochaetota; Spirochaetia; Spirochaetales; Spirochaetaceae; Sediminispirochaeta
Thermodesulfatator indicus DSM 15286	GCA_000217795.1	GTDB	Bacteria	Bacteria	1		Bacteria; Pseudomonadati; Thermodesulfobacteriota; Thermodesulfobacteria; Thermodesulfobacteriales; Thermodesulfatatoraceae; Thermodesulfatator; Thermodesulfatator indicus
Sphaerobacter thermophilus DSM 20745	GCA_000024985.1	GTDB	Bacteria	Bacteria	1		Bacteria; Pseudomonadati; Thermomicrobiota; Thermomicrobia; Sphaerobacterales; Sphaerobacterineae; Sphaerobacteraceae; Sphaerobacter; Sphaerobacter thermophilus
Deinococcus peraridilitoris DSM 19664	GCA_000317835.1	GTDB	Bacteria	Bacteria	1		Bacteria; Thermotogati; Deinococcota; Deinococci; Deinococcales; Deinococcaceae; Deinococcus; Deinococcus peraridilitoris
Cloacibacillus porcorum CL 84	GCA_001701045.1	GTDB	Bacteria	Bacteria	1		Bacteria; Thermotogati; Synergistota; Synergistia; Synergistales; Synergistaceae; Cloacibacillus
Acaryochloris thomasi RCC1774	GCA_003231495.1	GTDB	Cyanobacteria	Bacteria	1		Bacteria; Bacillati; Cyanobacteriota/Melainabacteria group; Cyanobacteriota; Cyanophyceae; Acaryochloridales; Acaryochloridaceae; Acaryochloris
Chroococcidiopsis thermalis PCC 7203	GCA_000317125.1	GTDB	Cyanobacteria	Bacteria	1		Bacteria; Bacillati; Cyanobacteriota/Melainabacteria group; Cyanobacteriota; Cyanophyceae; Chroococcidiopsidales; Chroococcidiopsidaceae; Chroococcidiopsis; Chroococcidiopsis thermalis
Moorea producens PAL-8-15-08-1	GCA_000211815.1	GTDB	Cyanobacteria	Bacteria	1		Bacteria; Bacillati; Cyanobacteriota/Melainabacteria group; Cyanobacteriota; Cyanophyceae; Coleofasciculales; Coleofasciculaceae; Moorena; Moorena producens
Desertifilum tharense IPPAS B-1220	GCA_001746915.1	GTDB	Cyanobacteria	Bacteria	1		Bacteria; Bacillati; Cyanobacteriota/Melainabacteria group; Cyanobacteriota; Cyanophyceae; Desertifilales; Desertifilaceae; Desertifilum
Gloeobacter violaceus PCC 7421	GCA_000011385.1	GTDB	Cyanobacteria	Bacteria	1		Bacteria; Bacillati; Cyanobacteriota/Melainabacteria group; Cyanobacteriota; Cyanophyceae; Gloeobacterales; Gloeobacteraceae; Gloeobacter; Gloeobacter kilaueensis
Gloeomargarita lithophora Alchichica D1	GCA_001870225.1	GTDB	Cyanobacteria	Bacteria	1		Bacteria; Bacillati; Cyanobacteriota/Melainabacteria group; Cyanobacteriota; Cyanophyceae; Gloeomargaritales; Gloeomargaritaceae; Gloeomargarita; Gloeomargarita lithophora
Chamaesiphon minutus PCC 6605	GCA_000317145.1	GTDB	Cyanobacteria	Bacteria	1		Bacteria; Bacillati; Cyanobacteriota/Melainabacteria group; Cyanobacteriota; Cyanophyceae; Gomontiellales; Chamaesiphonaceae; Chamaesiphon; Chamaesiphon minutus
Leptolyngbya boryana PCC 6306	GCF_000353285.1	GTDB	Cyanobacteria	Bacteria	1		Bacteria; Bacillati; Cyanobacteriota/Melainabacteria group; Cyanobacteriota; Cyanophyceae; Leptolyngbyales; Leptolyngbyaceae; Leptolyngbya group; Leptolyngbya; Leptolyngbya boryana
Halomicronema hongdechloris C2206	GCA_002075285.3	GTDB	Cyanobacteria	Bacteria	1		Bacteria; Bacillati; Cyanobacteriota/Melainabacteria group; Cyanobacteriota; Cyanophyceae; Nodosilineales; Nodosilineaceae; Halomicronema; Halomicronema hongdechloris
Dolichospermum flosaquae FACHB-1287	GCA_014698755.1	GTDB	Cyanobacteria	Bacteria	1		Bacteria; Bacillati; Cyanobacteriota/Melainabacteria group; Cyanobacteriota; Cyanophyceae; Nostocales; Aphanizomenonaceae; Dolichospermum; Dolichospermum flos-aquae
Chlorogloeopsis fritschii PCC 6912	GCF_000317285.1	GTDB	Cyanobacteria	Bacteria	1		Bacteria; Bacillati; Cyanobacteriota/Melainabacteria group; Cyanobacteriota; Cyanophyceae; Nostocales; Chlorogloeopsidaceae; Chlorogloeopsis; Chlorogloeopsis fritschii
Fortiea contorta PCC 7126	GCF_000332295.1	GTDB	Cyanobacteria	Bacteria	1		Bacteria; Bacillati; Cyanobacteriota/Melainabacteria group; Cyanobacteriota; Cyanophyceae; Nostocales; Fortieaceae; Fortiea; Fortiea contorta
Trichormus variabilis 0441	GCA_009856605.1	GTDB	Cyanobacteria	Bacteria	1		Bacteria; Bacillati; Cyanobacteriota/Melainabacteria group; Cyanobacteriota; Cyanophyceae; Nostocales; Nostocaceae; Trichormus; Trichormus variabilis
Brasilonema sennae UFV E1	GCA_006968915.1	GTDB	Cyanobacteria	Bacteria	1		Bacteria; Bacillati; Cyanobacteriota/Melainabacteria group; Cyanobacteriota; Cyanophyceae; Nostocales; Scytonemataceae; Brasilonema; Octagenarum group; Brasilonema octagenarum
Mastigocladopsis repens PCC 10914	GCF_000315565.1	GTDB	Cyanobacteria	Bacteria	1		Bacteria; Bacillati; Cyanobacteriota/Melainabacteria group; Cyanobacteriota; Cyanophyceae; Nostocales; Symphyonemataceae; Mastigocladopsis; Mastigocladopsis repens
Tolypothrix bouteillei VB521301	GCA_000760695.4	GTDB	Cyanobacteria	Bacteria	1		Bacteria; Bacillati; Cyanobacteriota/Melainabacteria group; Cyanobacteriota; Cyanophyceae; Nostocales; Tolypothrichaceae; Tolypothrix; Tolypothrix bouteillei
Thermoleptolyngbya sichuanensis A183	GCA_013177315.1	GTDB	Cyanobacteria	Bacteria	1		Bacteria; Bacillati; Cyanobacteriota/Melainabacteria group; Cyanobacteriota; Cyanophyceae; Oculatellales; Oculatellaceae; Thermoleptolyngbya; unclassified Thermoleptolyngbya
Cyanobacterium aponinum PCC 10605	GCA_000317675.1	GTDB	Cyanobacteria	Bacteria	1		Bacteria; Bacillati; Cyanobacteriota/Melainabacteria group; Cyanobacteriota; Cyanophyceae; Oscillatoriophycideae; Chroococcales; Geminocystaceae; Cyanobacterium; Cyanobacterium aponinum
Microcystis panniformis FACHB 1757	GCA_001264245.1	GTDB	Cyanobacteria	Bacteria	1		Bacteria; Bacillati; Cyanobacteriota/Melainabacteria group; Cyanobacteriota; Cyanophyceae; Oscillatoriophycideae; Chroococcales; Microcystaceae; Microcystis; Microcystis panniformis
Trichodesmium erythraeum IMS101	GCA_000014265.1	GTDB	Cyanobacteria	Bacteria	1		Bacteria; Bacillati; Cyanobacteriota/Melainabacteria group; Cyanobacteriota; Cyanophyceae; Oscillatoriophycideae; Oscillatoriales; Microcoleaceae; Trichodesmium; Trichodesmium erythraeum
Stanieria sp NIES 3757	GCA_002355455.1	GTDB	Cyanobacteria	Bacteria	1		Bacteria; Bacillati; Cyanobacteriota/Melainabacteria group; Cyanobacteriota; Cyanophyceae; Pleurocapsales; Dermocarpellaceae; Stanieria; unclassified Stanieria
Hydrococcus rivularis NIES 593	GCA_001904635.1	GTDB	Cyanobacteria	Bacteria	1		Bacteria; Bacillati; Cyanobacteriota/Melainabacteria group; Cyanobacteriota; Cyanophyceae; Pleurocapsales; Hydrococcaceae; Hydrococcus; Hydrococcus rivularis
Pleurocapsa sp PCC 7327	GCA_000317025.1	GTDB	Cyanobacteria	Bacteria	1		Bacteria; Bacillati; Cyanobacteriota/Melainabacteria group; Cyanobacteriota; Cyanophyceae; Pleurocapsales; Pleurocapsaceae; Pleurocapsa; unclassified Pleurocapsa
Xenococcus sp PCC 7305	GCA_000332055.1	GTDB	Cyanobacteria	Bacteria	1		Bacteria; Bacillati; Cyanobacteriota/Melainabacteria group; Cyanobacteriota; Cyanophyceae; Pleurocapsales; Xenococcaceae; Xenococcus; unclassified Xenococcus
Pseudanabaena biceps O153	GCA_013361095.1	GTDB	Cyanobacteria	Bacteria	1		Bacteria; Bacillati; Cyanobacteriota/Melainabacteria group; Cyanobacteriota; Cyanophyceae; Pseudanabaenales; Pseudanabaenaceae; Pseudanabaena
Spirulina subsalsa PCC 9445	GCF_000314005.1	GTDB	Cyanobacteria	Bacteria	1		Bacteria; Bacillati; Cyanobacteriota/Melainabacteria group; Cyanobacteriota; Cyanophyceae; Spirulinales; Spirulinaceae; Spirulina; Spirulina subsalsa
Snowella sp ULC335bin1	GCA_003249095.1	GTDB	Cyanobacteria	Bacteria	1		Bacteria; Bacillati; Cyanobacteriota/Melainabacteria group; Cyanobacteriota; Cyanophyceae; Synechococcales; Coelosphaeriaceae; Snowella; unclassified Snowella
Prochlorococcus marinus subsp marinus s	GCA_000007925.1	GTDB	Cyanobacteria	Bacteria	1		Bacteria; Bacillati; Cyanobacteriota/Melainabacteria group; Cyanobacteriota; Cyanophyceae; Synechococcales; Prochlorococcaceae; Prochlorococcus; Prochlorococcus marinus
Actinophrys sol NIES-2497	Azuma et al. 2021	Azuma et al. 2021 (https://doi.org/10.1093/molbev/msac065)	Actinophryidae	Eukaryota	98% according to Terpis et al. 2025		Eukaryota; Sar; Stramenopiles; Actinophryidae; Actinophrys
Cochliopodium minus	EP01091	EukProt	Amoebozoa	Eukaryota		82.0	Eukaryota; Amoebozoa; Discosea; Himatismenida; Cochliopodiidae; Cochliopodium
Stratorugosa tubuloviscum	EP01100	EukProt	Amoebozoa	Eukaryota		72.6	Eukaryota; Amoebozoa; Discosea; Longamoebia; Thecamoebida; Stratorugosa
Dictyostelium discoideum	EP00023	EukProt	Amoebozoa	Eukaryota	1	93.7	Eukaryota; Amoebozoa; Evosea; Eumycetozoa; Dictyostelia; Dictyosteliales; Dictyosteliaceae; Dictyostelium
Protostelium nocturnum	EP01117	EukProt	Amoebozoa	Eukaryota		93.7	Eukaryota; Amoebozoa; Evosea; Variosea; Protosteliida; Protosteliaceae; Protostelium
Vermamoeba vermiformes	EP00029	EukProt	Amoebozoa	Eukaryota		89.0	Eukaryota; Amoebozoa; Tubulinea; Echinamoebida; Vermamoebidae; Vermamoeba
Nutomonas longa / Striomonas longa	EP00162	EukProt	Ancyromonadida	Eukaryota	1	51.4	Eukaryota; Ancyromonadida; Ancyromonadidae; Striomonas
Fabomonas tropica	EP00163	EukProt	Ancyromonadida	Eukaryota	1	50.2	Eukaryota; Ancyromonadida; Planomonadidae; Fabomonas
Plasmodium chabaudi	EP00364	EukProt	Apicomplexa	Eukaryota		58.0	Eukaryota; Sar; Alveolata; Apicomplexa; Aconoidasida; Haemosporida; Plasmodiidae; Plasmodium; Plasmodium (Vinckeia)
Cardiosporidium cionae	EP00901	EukProt	Apicomplexa	Eukaryota		47.4	Eukaryota; Sar; Alveolata; Apicomplexa; Aconoidasida; Nephromycida; Cardiosporidium
Babesia microti	EP00369	EukProt	Apicomplexa	Eukaryota	1	53.4	Eukaryota; Sar; Alveolata; Apicomplexa; Aconoidasida; Piroplasmida; Babesiidae; Babesia
Cryptosporidium muris	EP00384	EukProt	Apicomplexa	Eukaryota	1	53.0	Eukaryota; Sar; Alveolata; Apicomplexa; Conoidasida; Coccidia; Eucoccidiorida; Eimeriorina; Cryptosporidiidae; Cryptosporidium
Hammondia hammondi	EP00377	EukProt	Apicomplexa	Eukaryota	1	62.7	Eukaryota; Sar; Alveolata; Apicomplexa; Conoidasida; Coccidia; Eucoccidiorida; Eimeriorina; Sarcocystidae; Hammondia
Toxoplasma gondii	EP00379	EukProt	Apicomplexa	Eukaryota	1	61.2	Eukaryota; Sar; Alveolata; Apicomplexa; Conoidasida; Coccidia; Eucoccidiorida; Eimeriorina; Sarcocystidae; Toxoplasma
Selenidium pygospionis	EP00923	EukProt	Apicomplexa	Eukaryota		48.2	Eukaryota; Sar; Alveolata; Apicomplexa; Conoidasida; Gregarinasina; Archigregarinorida; Selenidiidae; Selenidium
Polyplicarium translucidae	EP01069	EukProt	Apicomplexa	Eukaryota		40.0	Eukaryota; Sar; Alveolata; Apicomplexa; Conoidasida; Gregarinasina; Eugregarinorida; Polyplicarium
Siedleckia nematoides	EP00918	EukProt	Apicomplexa	Eukaryota		49.4	Eukaryota; Sar; Alveolata; Apicomplexa; Conoidasida; Gregarinasina; Eugregarinorida; Siedleckiidae; Siedleckia
Eleutheroschizon duboscqi	EP00920	EukProt	Apicomplexa	Eukaryota		43.9	Eukaryota; Sar; Alveolata; Apicomplexa; Conoidasida; Protococcidiorida; Eleutheroschizonidae; Eleutheroschizon
Rhytidocystis pertsovi	EP00921	EukProt	Apicomplexa	Eukaryota		43.1	Eukaryota; Sar; Alveolata; Apicomplexa; Marosporida; Agamococcidiorida; Rhytidocystidae; Rhytidocystis
Manchomonas bermudensis	EP01139	EukProt	Apusomonadida	Eukaryota		42.4	Eukaryota; Apusozoa; Apusomonadida; Apusomonadidae; Manchomonas
Thecamonas trahens	EP00031	EukProt	Apusomonadida	Eukaryota	1	81.6	Eukaryota; Apusozoa; Apusomonadida; Apusomonadidae; Thecamonas
Lapot gusevi	EP00455	EukProt	Aquavolonida (rhizaria)	Eukaryota		75.3	Eukaryota; Sar; Rhizaria; Aquavolonida; Lapot
Triparma eleuthera	EP00518	EukProt	Bolidophyceae	Eukaryota	1	53.0	Eukaryota; Sar; Stramenopiles; Ochrophyta; Bolidophyceae; Parmales; Triparmaceae; Triparma
Bolidomonas pacifica / Triparma pacifica --> "Triparma eleuthera RCC208"	they have different Triparma in Terpis et al. 2025	Terpis et al. 2025 (https://doi.org/10.1016/j.cub.2024.11.065)	Bolidophyceae	Eukaryota			Eukaryota; Sar; Stramenopiles; Ochrophyta; Bolidophyceae; Parmales; Triparmaceae; Triparma
Lenisia limosa	EP01086	EukProt	Breviatea	Eukaryota		45.5	Eukaryota; Breviatea; Lenisia
Pygsuia biforma	EP00033	EukProt	Breviatea	Eukaryota	1	62.4	Eukaryota; Breviatea; Pygsuia
Acanthocystis sp HF-7	EP00298	EukProt	Centroplasthelida	Eukaryota		69.8	Eukaryota; Haptista; Centroplasthelida; Panacanthocystida; Acanthocystida; Acanthocystidae; Acanthocystis; unclassified Acanthocystis
Pterocystis sp 00344	EP00299	EukProt	Centroplasthelida	Eukaryota		80.0	Eukaryota; Haptista; Centroplasthelida; Pterocystida; Pterista; Pterocystidae; Pterocystis; unclassified Pterocystis
Choanocystis sp HF-7	EP00300	EukProt	Centroplasthelida	Eukaryota	1	88.2	Eukaryota; Haptista; Centroplasthelida; Pterocystida; Raphidista; Choanocystidae; Choanocystis; unclassified Choanocystis
Raphidiophrys heterophryoidea	EP00301	EukProt	Centroplasthelida	Eukaryota	1	82.4	Eukaryota; Haptista; Centroplasthelida; Pterocystida; Raphidista; Raphidiophryidae; Raphidiophrys
Acanthocystidae sp1 P10K	GWHDPUG00000000	https://ngdc.cncb.ac.cn/p10k/sample/P10K-MW-000292	Centroplasthelida	Eukaryota	58.50		Eukaryota; Haptista; Centroplasthelida; Panacanthocystida; Acanthocystida; Acanthocystidae
Acanthocystidae_sp6_P10K	GWHDPVH00000000	https://ngdc.cncb.ac.cn/p10k/sample/P10K-MW-000319	Centroplasthelida	Eukaryota	47.40		Eukaryota; Haptista; Centroplasthelida; Panacanthocystida; Acanthocystida; Acanthocystidae
Raphidiophrys_sp1_P10K	GWHDPVI00000000	https://ngdc.cncb.ac.cn/p10k/sample/P10K-MW-000320	Centroplasthelida	Eukaryota	56.70		Eukaryota; Haptista; Centroplasthelida; Pterocystida; Raphidista; Raphidiophryidae; Raphidiophrys
Raphidiophrys_sp2_P10K	GWHDPVK00000000	https://ngdc.cncb.ac.cn/p10k/sample/P10K-MW-000322	Centroplasthelida	Eukaryota	86.50		Eukaryota; Haptista; Centroplasthelida; Pterocystida; Raphidista; Raphidiophryidae; Raphidiophrys
Raphidiophrys_sp3_P10K	GWHDPVM00000000	https://ngdc.cncb.ac.cn/p10k/sample/P10K-MW-000324	Centroplasthelida	Eukaryota	79.50		Eukaryota; Haptista; Centroplasthelida; Pterocystida; Raphidista; Raphidiophryidae; Raphidiophrys
Acanthocystis_sp2_P10K	GWHDPXN00000000	https://ngdc.cncb.ac.cn/p10k/sample/P10K-MW-000377	Centroplasthelida	Eukaryota	45.10		Eukaryota; Haptista; Centroplasthelida; Panacanthocystida; Acanthocystida; Acanthocystidae; Acanthocystis; unclassified Acanthocystis
Acanthocystidae_sp3_P10K	GWHDPXP00000000	https://ngdc.cncb.ac.cn/p10k/sample/P10K-MW-000379	Centroplasthelida	Eukaryota	54.40		Eukaryota; Haptista; Centroplasthelida; Panacanthocystida; Acanthocystida; Acanthocystidae
Raphidiophrys_ambigua_strain_P10K1	GWHDPXW00000000	https://ngdc.cncb.ac.cn/p10k/sample/P10K-MW-000386	Centroplasthelida	Eukaryota	61.40		Eukaryota; Haptista; Centroplasthelida; Panacanthocystida; Acanthocystida; Raphidocystidae; Raphidocystis
Pterocystida_sp1_P10K	GWHDPZF00000000	https://ngdc.cncb.ac.cn/p10k/sample/P10K-MW-000421	Centroplasthelida	Eukaryota	53.20		Eukaryota; Haptista; Centroplasthelida; Pterocystida; Pterista; Pterocystidae; Pterocystis; unclassified Pterocystis
Acanthocystidae_sp2_P10K	GWHDQDT00000000	https://ngdc.cncb.ac.cn/p10k/sample/P10K-MW-000539	Centroplasthelida	Eukaryota	32.70		Eukaryota; Haptista; Centroplasthelida; Panacanthocystida; Acanthocystida; Acanthocystidae
Pterocystis_sp3_P10K	GWHDQOY00000000	https://ngdc.cncb.ac.cn/p10k/sample/P10K-MW-000830	Centroplasthelida	Eukaryota	58.50		Eukaryota; Haptista; Centroplasthelida; Pterocystida; Pterista; Pterocystidae; Pterocystis; unclassified Pterocystis
Centroplasthelida_sp1_P10K	GWHDQTD00000000	https://ngdc.cncb.ac.cn/p10k/sample/P10K-MW-000939	Centroplasthelida	Eukaryota	46.20		Eukaryota; Haptista; Centroplasthelida; unclassified Centroplasthelida
Acanthocystis_sp3_P10K	GWHDQTH00000000	https://ngdc.cncb.ac.cn/p10k/sample/P10K-MW-000943	Centroplasthelida	Eukaryota	39.80		Eukaryota; Haptista; Centroplasthelida; Panacanthocystida; Acanthocystida; Acanthocystidae; Acanthocystis; unclassified Acanthocystis
Raphidiophrys_sp6_P10K	GWHDQVG00000000	https://ngdc.cncb.ac.cn/p10k/sample/P10K-MW-000994	Centroplasthelida	Eukaryota	46.20		Eukaryota; Haptista; Centroplasthelida; Pterocystida; Raphidista; Raphidiophryidae; Raphidiophrys
Brevimastigomonas motovehiculus	EP00823	EukProt	Cercomonadida	Eukaryota		54.1	Eukaryota; Sar; Rhizaria; Cercozoa; Cercomonadida; Cercomonadidae; Brevimastigomonas
Amorphochlora amoebiformis	EP00954	EukProt	Chlorarachniophyceae	Eukaryota	1	9.8	Eukaryota; Sar; Rhizaria; Cercozoa; Chlorarachniophyceae; Amorphochlora
Bigelowiella natans	EP00466	EukProt	Chlorarachniophyceae	Eukaryota	1	73.0	Eukaryota; Sar; Rhizaria; Cercozoa; Chlorarachniophyceae; Bigelowiella
Chlorarachnion reptans	EP00467	EukProt	Chlorarachniophyceae	Eukaryota	1	72.9	Eukaryota; Sar; Rhizaria; Cercozoa; Chlorarachniophyceae; Chlorarachnion
Gymnochlora sp CCMP2014	EP00468	EukProt	Chlorarachniophyceae	Eukaryota	1	64.4	Eukaryota; Sar; Rhizaria; Cercozoa; Chlorarachniophyceae; Gymnochlora; unclassified Gymnochlora
Lotharella globosa	EP00469	EukProt	Chlorarachniophyceae	Eukaryota	1	60.7	Eukaryota; Sar; Rhizaria; Cercozoa; Chlorarachniophyceae; Lotharella
Norrisiella sphaerica	EP00471	EukProt	Chlorarachniophyceae	Eukaryota	1	57.3	Eukaryota; Sar; Rhizaria; Cercozoa; Chlorarachniophyceae; Norrisiella
Partenskyella glossopodia	EP00472	EukProt	Chlorarachniophyceae	Eukaryota	1	60.0	Eukaryota; Sar; Rhizaria; Cercozoa; Chlorarachniophyceae; Partenskyella
Chloropicon primus	EP00738	EukProt	Chlorophyta	Eukaryota	1	89.8	Eukaryota; Viridiplantae; Chlorophyta; Chloropicophyceae; Chloropicales; Chloropicaceae; Chloropicon
Tetraselmis striata	EP00873	EukProt	Chlorophyta	Eukaryota	1	88.2	Eukaryota; Viridiplantae; Chlorophyta; core chlorophytes; Chlorodendrophyceae; Chlorodendrales; Chlorodendraceae; Tetraselmis
Chlamydomonas schloesseri	EP00852	EukProt	Chlorophyta	Eukaryota		91.4	Eukaryota; Viridiplantae; Chlorophyta; core chlorophytes; Chlorophyceae; CS clade; Chlamydomonadales; Chlamydomonadaceae; Chlamydomonas
Tetradesmus obliquus	EP00883	EukProt	Chlorophyta	Eukaryota		87.1	Eukaryota; Viridiplantae; Chlorophyta; core chlorophytes; Chlorophyceae; CS clade; Sphaeropleales; Scenedesmaceae; Tetradesmus
Chlorella sorokiniana	EP00886	EukProt	Chlorophyta	Eukaryota		90.6	Eukaryota; Viridiplantae; Chlorophyta; core chlorophytes; Trebouxiophyceae; Chlorellales; Chlorellaceae; Chlorella clade; Chlorella
Stichococcus sp RCC1054	EP00208	EukProt	Chlorophyta	Eukaryota	1	58.0	Eukaryota; Viridiplantae; Chlorophyta; core chlorophytes; Trebouxiophyceae; Prasiolales; Stichococcaceae; Stichococcus; unclassified Stichococcus
Asterochloris glomerata	EP00891	EukProt	Chlorophyta	Eukaryota		84.7	Eukaryota; Viridiplantae; Chlorophyta; core chlorophytes; Trebouxiophyceae; Trebouxiales; Trebouxiaceae; Asterochloris
Coccomyxa subellipsoidea	EP00206	EukProt	Chlorophyta	Eukaryota	1	85.9	Eukaryota; Viridiplantae; Chlorophyta; core chlorophytes; Trebouxiophyceae; Trebouxiophyceae incertae sedis; Coccomyxaceae; Coccomyxa
Ulva mutabilis	EP00892	EukProt	Chlorophyta	Eukaryota		72.9	Eukaryota; Viridiplantae; Chlorophyta; core chlorophytes; Ulvophyceae; OUU clade; Ulvales; Ulvaceae; Ulva
Ostreobium quekettii	EP00803	EukProt	Chlorophyta	Eukaryota		71.0	Eukaryota; Viridiplantae; Chlorophyta; core chlorophytes; Ulvophyceae; TCBD clade; Bryopsidales; Ostreobineae; Ostreobiaceae; Ostreobium
Chloroclados australasicus	EP01025	EukProt	Chlorophyta	Eukaryota		76.1	Eukaryota; Viridiplantae; Chlorophyta; core chlorophytes; Ulvophyceae; TCBD clade; Dasycladales; Dasycladaceae; Chloroclados
Crustomastix stigmatica	EP00217	EukProt	Chlorophyta	Eukaryota	1	48.3	Eukaryota; Viridiplantae; Chlorophyta; Mamiellophyceae; Dolichomastigales; Crustomastigaceae; Crustomastix
Dolichomastix tenuilepis / Dolichomastix sp CCMP3274	EP00218	EukProt	Chlorophyta	Eukaryota	1	65.9	Eukaryota; Viridiplantae; Chlorophyta; Mamiellophyceae; Dolichomastigales; Dolichomastigaceae; Dolichomastix
Ostreococcus mediterraneus	EP00223	EukProt	Chlorophyta	Eukaryota		83.9	Eukaryota; Viridiplantae; Chlorophyta; Mamiellophyceae; Mamiellales; Bathycoccaceae; Ostreococcus
Micromonas commoda	EP00229	EukProt	Chlorophyta	Eukaryota	1	83.2	Eukaryota; Viridiplantae; Chlorophyta; Mamiellophyceae; Mamiellales; Mamiellaceae; Micromonas
Nephroselmis pyriformis	EP00232	EukProt	Chlorophyta	Eukaryota	1	64.7	Eukaryota; Viridiplantae; Chlorophyta; Nephroselmidophyceae; Nephroselmidales; Nephroselmidaceae; Nephroselmis
Picocystis salinarum	EP00236	EukProt	Chlorophyta	Eukaryota	1	80.0	Eukaryota; Viridiplantae; Chlorophyta; Picocystophyceae; Picocystales; Picocystaceae
Pycnococcus provasolii	EP00237	EukProt	Chlorophyta	Eukaryota	1	55.3	Eukaryota; Viridiplantae; Chlorophyta; Pseudoscourfieldiophyceae; Pseudoscourfieldiales; Pycnococcaceae; Pycnococcus
Polyblepharides amylifera	EP00238	EukProt	Chlorophyta	Eukaryota	1	53.3	Eukaryota; Viridiplantae; Chlorophyta; Pyramimonadophyceae; Pyramimonadales; Polyblepharidaceae; Polyblepharides
Pyramimonas parkeae	EP00241	EukProt	Chlorophyta	Eukaryota	1	77.7	Eukaryota; Viridiplantae; Chlorophyta; Pyramimonadophyceae; Pyramimonadales; Pyramimonadaceae; Pyramimonas; Pyramimonas subgen. Trichocystis
Didymoeca costata	EP00039	EukProt	Choanoflagellata	Eukaryota		94.9	Eukaryota; Opisthokonta; Choanoflagellata; Acanthoecida; Stephanoecidae; Didymoeca
Salpingoeca kvevrii	EP00050	EukProt	Choanoflagellata	Eukaryota	1	94.9	Eukaryota; Opisthokonta; Choanoflagellata; Craspedida; Salpingoecidae; Salpingoeca
Chrysoparadoxa australica EC13	Terpis et al. 2025	Terpis et al. 2025 (https://doi.org/10.1016/j.cub.2024.11.065)	Chrysoparadoxophyceae	Eukaryota	94% according to Terpis et al. 2025		Eukaryota; Sar; Stramenopiles; Ochrophyta; PX clade; Chrysoparadoxa
Chlorochromonas danica	EP01039	EukProt	Chrysophyceae	Eukaryota		83.6	Eukaryota; Sar; Stramenopiles; Ochrophyta; Chrysophyceae; ?
Pedospumella elongata	EP00598	EukProt	Chrysophyceae	Eukaryota	1	70.6	Eukaryota; Sar; Stramenopiles; Ochrophyta; Chrysophyceae; Chromulinales; Chromulinaceae; Spumella
Dinobryon divergens	EP01036	EukProt	Chrysophyceae	Eukaryota		63.4	Eukaryota; Sar; Stramenopiles; Ochrophyta; Chrysophyceae; Chromulinales; Dinobryaceae; Dinobryon
Epipyxis PR26KG	EP01038	EukProt	Chrysophyceae	Eukaryota	-	78.5	Eukaryota; Sar; Stramenopiles; Ochrophyta; Chrysophyceae; Chromulinales; Dinobryaceae; Epipyxis; unclassified Epipyxis
Poteriospumella lacustris JBNZ41	EP01033	EukProt	Chrysophyceae	Eukaryota	-	69.0	Eukaryota; Sar; Stramenopiles; Ochrophyta; Chrysophyceae; Chromulinales; Dinobryaceae; Poteriospumella
Paraphysomonas sp. CaronLab	EP00602	EukProt	Chrysophyceae	Eukaryota		76.1	Eukaryota; Sar; Stramenopiles; Ochrophyta; Chrysophyceae; Chromulinales; Paraphysomonadaceae; Paraphysomonas
Hydrurales sp CCMP1899	EP00596	EukProt	Chrysophyceae	Eukaryota	1	53.3	Eukaryota; Sar; Stramenopiles; Ochrophyta; Chrysophyceae; Hydrurales; unclassified Hydrurales
Chrysophyceae sp TOSAG23-4	EP00605	EukProt	Chrysophyceae	Eukaryota	0	39.6	Eukaryota; Sar; Stramenopiles; Ochrophyta; Chrysophyceae; unclassified Chrysophyceae
Chromulina chionophilia CCMP261	Terpis et al. 2025	Terpis et al. 2025 (https://doi.org/10.1016/j.cub.2024.11.065)	Chrysophyceae	Eukaryota	96% according to Terpis et al. 2025		Eukaryota; Sar; Stramenopiles; Ochrophyta; Chrysophyceae; Chromulinales; Chromulinaceae; Chromulina
Tetrahymena thermophila	EP00333	EukProt	Ciliophora	Eukaryota	1	76.9	Eukaryota; Sar; Alveolata; Ciliophora; Intramacronucleata; Oligohymenophorea; Hymenostomatida; Tetrahymenina; Tetrahymenidae; Tetrahymena
Paramecium tetraurelia	EP00334	EukProt	Ciliophora	Eukaryota		71.8	Eukaryota; Sar; Alveolata; Ciliophora; Intramacronucleata; Oligohymenophorea; Peniculida; Parameciidae; Paramecium
Oxytricha trifallax	EP00810	EukProt	Ciliophora	Eukaryota		74.5	Eukaryota; Sar; Alveolata; Ciliophora; Intramacronucleata; Spirotrichea; Stichotrichia; Sporadotrichida; Oxytrichidae; Oxytrichinae; Oxytricha
Sterkiella histriomuscorum	EP00347	EukProt	Ciliophora	Eukaryota		74.1	Eukaryota; Sar; Alveolata; Ciliophora; Intramacronucleata; Spirotrichea; Stichotrichia; Sporadotrichida; Oxytrichidae; Stylonychinae; Sterkiella
Stylonychia lemnae	EP00348	EukProt	Ciliophora	Eukaryota	1	74.9	Eukaryota; Sar; Alveolata; Ciliophora; Intramacronucleata; Spirotrichea; Stichotrichia; Sporadotrichida; Oxytrichidae; Stylonychinae; Stylonychia
Blepharisma japonicum	EP00358	EukProt	Ciliophora	Eukaryota		25.9	Eukaryota; Sar; Alveolata; Ciliophora; Postciliodesmatophora; Heterotrichea; Heterotrichida; Blepharismidae; Blepharisma
Collodictyon triciliatum	EP00001	EukProt	Collodictyonidae	Eukaryota	0	6.7	Eukaryota; CRuMs; Collodictyonidae; Collodictyon
Diphylleia rotans	EP00002	EukProt	Collodictyonidae	Eukaryota	1	90.6	Eukaryota; CRuMs; Collodictyonidae; Diphylleia
Alphamonas edax	EP00386	EukProt	Colpodellida	Eukaryota	0	30.6	Eukaryota; Sar; Alveolata; Colpodellida; Alphamonaceae; Alphamonas
Chromera velia	EP00820	EukProt	Colpodellida	Eukaryota	1	65.9	Eukaryota; Sar; Alveolata; Colpodellida; Chromeraceae; Chromera
Chromeraceae sp. WS-2016	EP00919	EukProt	Colpodellida	Eukaryota		51.0	Eukaryota; Sar; Alveolata; Colpodellida; Chromeraceae; unclassified Chromeraceae
Colpodella angusta	EP00388	EukProt	Colpodellida	Eukaryota	1	56.5	Eukaryota; Sar; Alveolata; Colpodellida; Colpodellaceae; Colpodella
Vitrella brassicaformis	EP00390	EukProt	Colpodellida	Eukaryota	1	78.4	Eukaryota; Sar; Alveolata; Colpodellida; Vitrellaceae; Vitrella
Colponema vietnamica	EP00744	EukProt	Colponemidae	Eukaryota	1	63.6	Eukaryota; Sar; Alveolata; Colponemida; Colponemidia; Colponema
Colponemidia sp Colp-10	EP00742	EukProt	Colponemidae	Eukaryota	1	93.3	Eukaryota; Sar; Alveolata; Colponemida; Colponemidia; unclassified Colponemidia
Colponemidia sp Colp-15	EP00743	EukProt	Colponemidae	Eukaryota	1	89.5	Eukaryota; Sar; Alveolata; Colponemida; Colponemidia; unclassified Colponemidia
Baffinella frigidus	EP00290	EukProt	Cryptophyceae (Pancryptista)	Eukaryota		78.9	Eukaryota; Cryptophyceae; Cryptomonadales; Baffinellaceae; Baffinella
Cryptomonas curvata	EP00291	EukProt	Cryptophyceae (Pancryptista)	Eukaryota		41.6	Eukaryota; Cryptophyceae; Cryptomonadales; Cryptomonadaceae; Cryptomonas
Cryptomonas paramecium	EP00292	EukProt	Cryptophyceae (Pancryptista)	Eukaryota	1	47.9	Eukaryota; Cryptophyceae; Cryptomonadales; Cryptomonadaceae; Cryptomonas
Hemiselmis andersenii	EP00282	EukProt	Cryptophyceae (Pancryptista)	Eukaryota	1	60.4	Eukaryota; Cryptophyceae; Cryptomonadales; Hemiselmidaceae; Hemiselmis
Hemiselmis rufescens	EP00283	EukProt	Cryptophyceae (Pancryptista)	Eukaryota		53.4	Eukaryota; Cryptophyceae; Cryptomonadales; Hemiselmidaceae; Hemiselmis
Goniomonas avonlea	EP00294	EukProt	Cryptophyceae (Pancryptista)	Eukaryota		43.1	Eukaryota; Cryptophyceae; Cyathomonadacea; Goniomonadaceae; Goniomonas
Goniomonas pacifica	EP00295	EukProt	Cryptophyceae (Pancryptista)	Eukaryota	1	69.1	Eukaryota; Cryptophyceae; Cyathomonadacea; Goniomonadaceae; Goniomonas
Chroomonas sp CCMP1168	EP00281	EukProt	Cryptophyceae (Pancryptista)	Eukaryota	1	68.2	Eukaryota; Cryptophyceae; Pyrenomonadales; Chroomonadaceae; Chroomonas; unclassified Chroomonas
Geminigera cryophila	EP00277	EukProt	Cryptophyceae (Pancryptista)	Eukaryota	1	72.5	Eukaryota; Cryptophyceae; Pyrenomonadales; Geminigeraceae; Geminigera
Guillardia theta	EP00279	EukProt	Cryptophyceae (Pancryptista)	Eukaryota	1	79.6	Eukaryota; Cryptophyceae; Pyrenomonadales; Geminigeraceae; Guillardia
Hanusia phi	EP00960	EukProt	Cryptophyceae (Pancryptista)	Eukaryota	1	27.1	Eukaryota; Cryptophyceae; Pyrenomonadales; Geminigeraceae; Hanusia
Proteomonas sulcata	EP00293	EukProt	Cryptophyceae (Pancryptista)	Eukaryota	1	28.7	Eukaryota; Cryptophyceae; Pyrenomonadales; Geminigeraceae; Proteomonas
Teleaulax amphioxeia	EP00802	EukProt	Cryptophyceae (Pancryptista)	Eukaryota		74.1	Eukaryota; Cryptophyceae; Pyrenomonadales; Geminigeraceae; Teleaulax
Rhodomonas abbreviata	EP00286	EukProt	Cryptophyceae (Pancryptista)	Eukaryota		49.4	Eukaryota; Cryptophyceae; Pyrenomonadales; Pyrenomonadaceae; Rhodomonas
Rhodomonas lens	EP00288	EukProt	Cryptophyceae (Pancryptista)	Eukaryota		43.9	Eukaryota; Cryptophyceae; Pyrenomonadales; Pyrenomonadaceae; Rhodomonas
Develocauda condao	Cho et al. 2022	Cho et al. 2022 (https://doi.org/10.1016/j.ympev.2022.107468)	Developayea	Eukaryota	56% according to Terpis et al. 2025		Eukaryota; Sar; Stramenopiles; Developea; Develocauda
Cubaremonas sp. NIES-1388 "Developayella elegans"	Tice et al. 2021	Tice et al. 2021 (https://doi.org/10.1371/journal.pbio.3001365)	Developayea	Eukaryota	98% according to Terpis et al. 2025		Eukaryota; Sar; Stramenopiles; Developea; Cubaremonas
Koktebelia satura	Cho et al. 2022	Cho et al. 2022 (https://doi.org/10.1016/j.ympev.2022.107468)	Developayea / Pirsoniales	Eukaryota	93% according to Terpis et al. 2025		Eukaryota; Sar; Stramenopiles; Pirsoniales; Pirsoniaceae; Koktebelia
Pseudo-nitzschia multiseries	EP00536	EukProt	Diatomae	Eukaryota	1	76.1	Eukaryota; Sar; Stramenopiles; Ochrophyta; Bacillariophyta; Bacillariophyceae; Bacillariophycidae; Bacillariales; Bacillariaceae; Pseudo-nitzschia
Seminavis robusta	EP00797	EukProt	Diatomae	Eukaryota		81.2	Eukaryota; Sar; Stramenopiles; Ochrophyta; Bacillariophyta; Bacillariophyceae; Bacillariophycidae; Naviculales; Naviculaceae; Seminavis
Phaeodactylum tricornutum	EP00530	EukProt	Diatomae	Eukaryota	1	78.9	Eukaryota; Sar; Stramenopiles; Ochrophyta; Bacillariophyta; Bacillariophyceae; Bacillariophycidae; Naviculales; Phaeodactylaceae; Phaeodactylum
Amphora coffeiformis	EP00977	EukProt	Diatomae	Eukaryota		63.5	Eukaryota; Sar; Stramenopiles; Ochrophyta; Bacillariophyta; Bacillariophyceae; Bacillariophycidae; Thalassiophysales; Catenulaceae; Amphora
Chaetoceros debilis	EP00554	EukProt	Diatomae	Eukaryota	1	76.5	Eukaryota; Sar; Stramenopiles; Ochrophyta; Bacillariophyta; Coscinodiscophyceae; Chaetocerotophycidae; Chaetocerotales; Chaetocerotaceae; Chaetoceros
Leptocylindrus danicus	EP00814	EukProt	Diatomae	Eukaryota	1	66.3	Eukaryota; Sar; Stramenopiles; Ochrophyta; Bacillariophyta; Coscinodiscophyceae; Chaetocerotophycidae; Leptocylindrales; Leptocylindraceae; Leptocylindrus
Proboscia alata	EP00592	EukProt	Diatomae	Eukaryota	1	71.4	Eukaryota; Sar; Stramenopiles; Ochrophyta; Bacillariophyta; Coscinodiscophyceae; Rhizosoleniophycidae; Rhizosoleniales; Rhizosoleniaceae; Proboscia
Cyclotella cryptica	EP00804	EukProt	Diatomae	Eukaryota		75.3	Eukaryota; Sar; Stramenopiles; Ochrophyta; Bacillariophyta; Coscinodiscophyceae; Thalassiosirophycidae; Stephanodiscales; Stephanodiscaceae; Cyclotella
Skeletonema sp. RCC1716	EP00577	EukProt	Diatomae	Eukaryota		72.9	Eukaryota; Sar; Stramenopiles; Ochrophyta; Bacillariophyta; Coscinodiscophyceae; Thalassiosirophycidae; Thalassiosirales; Skeletonemataceae; Skeletonema; unclassified Skeletonema
Asterionellopsis glacialis	EP00521	EukProt	Diatomae	Eukaryota		63.6	Eukaryota; Sar; Stramenopiles; Ochrophyta; Bacillariophyta; Fragilariophyceae; Fragilariophycidae; Fragilariales; Fragilariaceae; Asterionellopsis
Extubocellulus spinifer	EP00562	EukProt	Diatomae	Eukaryota	1	80.4	Eukaryota; Sar; Stramenopiles; Ochrophyta; Bacillariophyta; Mediophyceae; Cymatosirophycidae; Cymatosirales; Cymatosiraceae; Extubocellulus
Octactis speculum	EP00617	EukProt	Dictyochophyceae	Eukaryota	1	62.4	Eukaryota; Sar; Stramenopiles; Ochrophyta; Dictyochophyceae; Dictyochales; Dictyochaceae; Octactis
Florenciella parvula	EP00618	EukProt	Dictyochophyceae	Eukaryota	1	45.9	Eukaryota; Sar; Stramenopiles; Ochrophyta; Dictyochophyceae; Florenciellales; Florenciella
Florenciella sp RCC1007	EP00619	EukProt	Dictyochophyceae	Eukaryota		14.5	Eukaryota; Sar; Stramenopiles; Ochrophyta; Dictyochophyceae; Florenciellales; Florenciella; unclassified Florenciella
Florenciella sp RCC1587	EP00620	EukProt	Dictyochophyceae	Eukaryota		36.9	Eukaryota; Sar; Stramenopiles; Ochrophyta; Dictyochophyceae; Florenciellales; Florenciella; unclassified Florenciella
Florenciella sp RCC1693	EP00621	EukProt	Dictyochophyceae	Eukaryota		29.0	Eukaryota; Sar; Stramenopiles; Ochrophyta; Dictyochophyceae; Florenciellales; Florenciella; unclassified Florenciella
Pseudochattonella farcimen	EP00622	EukProt	Dictyochophyceae	Eukaryota	0	6.3	Eukaryota; Sar; Stramenopiles; Ochrophyta; Dictyochophyceae; Florenciellales; Pseudochattonella
Pedinella sp CCMP2098	EP00613	EukProt	Dictyochophyceae	Eukaryota	1	73.8	Eukaryota; Sar; Stramenopiles; Ochrophyta; Dictyochophyceae; Pedinellales; Pedinella; unclassified Pedinella
Pseudopedinella elastica	EP00614	EukProt	Dictyochophyceae	Eukaryota	1	62.3	Eukaryota; Sar; Stramenopiles; Ochrophyta; Dictyochophyceae; Pedinellales; Pseudopedinella
Pteridomonas danica	EP00615	EukProt	Dictyochophyceae	Eukaryota		49.4	Eukaryota; Sar; Stramenopiles; Ochrophyta; Dictyochophyceae; Pedinellales; Pteridomonas
Rhizochromulina sp CCMP1243	EP00616	EukProt	Dictyochophyceae	Eukaryota		67.9	Eukaryota; Sar; Stramenopiles; Ochrophyta; Dictyochophyceae; Rhizochromulinales; Rhizochromulina; unclassified Rhizochromulina
Apedinella radians	Terpis et al. 2025	Terpis et al. 2025 (https://doi.org/10.1016/j.cub.2024.11.065)	Dictyochophyceae	Eukaryota	84% according to Terpis et al. 2025		Eukaryota; Sar; Stramenopiles; Ochrophyta; Dictyochophyceae; Pedinellales; Apedinella
Amphidinium massartii	EP00403	EukProt	Dinoflagellata	Eukaryota	1	71.0	Eukaryota; Sar; Alveolata; Dinophyceae; Amphidiniales; Amphidiniaceae; Amphidinium
Dinophysis acuminata	EP00406	EukProt	Dinoflagellata	Eukaryota		51.0	Eukaryota; Sar; Alveolata; Dinophyceae; Dinophysales; Dinophysaceae; Dinophysis
Tripos fusus	EP00419	EukProt	Dinoflagellata	Eukaryota		61.2	Eukaryota; Sar; Alveolata; Dinophyceae; Gonyaulacales; Ceratiaceae; Tripos
Crypthecodinium cohnii	EP00405	EukProt	Dinoflagellata	Eukaryota		65.1	Eukaryota; Sar; Alveolata; Dinophyceae; Gonyaulacales; Crypthecodiniaceae; Crypthecodinium
Alexandrium monilatum	EP00411	EukProt	Dinoflagellata	Eukaryota		69.4	Eukaryota; Sar; Alveolata; Dinophyceae; Gonyaulacales; Pyrocystaceae; Alexandrium
Gymnodinium smaydae	EP00928	EukProt	Dinoflagellata	Eukaryota		74.9	Eukaryota; Sar; Alveolata; Dinophyceae; Gymnodiniales; Gymnodiniaceae; Gymnodinium
Polykrikos kofoidii	EP00927	EukProt	Dinoflagellata	Eukaryota		75.7	Eukaryota; Sar; Alveolata; Dinophyceae; Gymnodiniales; Gymnodiniaceae; Polykrikos
Karlodinium veneficum	EP00427	EukProt	Dinoflagellata	Eukaryota		60.8	Eukaryota; Sar; Alveolata; Dinophyceae; Gymnodiniales; Kareniaceae; Karlodinium
Biecheleriopsis adriatica	EP00931	EukProt	Dinoflagellata	Eukaryota		74.9	Eukaryota; Sar; Alveolata; Dinophyceae; Lophodiniales; Lophodiniaceae; Biecheleriopsis
Noctiluca scintillans	EP00450	EukProt	Dinoflagellata	Eukaryota		68.2	Eukaryota; Sar; Alveolata; Dinophyceae; Noctilucales; Noctilucaceae; Noctiluca
Oxyrrhis marina	EP00451	EukProt	Dinoflagellata	Eukaryota	1	64.0	Eukaryota; Sar; Alveolata; Dinophyceae; Oxyrrhinales; Oxyrrhinaceae; Oxyrrhis
Durinskia baltica / Durinskia dybowskii	EP00428	EukProt	Dinoflagellata	Eukaryota	1	73.7	Eukaryota; Sar; Alveolata; Dinophyceae; Peridiniales; Kryptoperidiniaceae; Durinskia
Scrippsiella acuminata	EP00443	EukProt	Dinoflagellata	Eukaryota		60.8	Eukaryota; Sar; Alveolata; Dinophyceae; Peridiniales; Peridiniaceae; Scrippsiella
Zooxanthella nutricula	EP00449	EukProt	Dinoflagellata	Eukaryota		49.0	Eukaryota; Sar; Alveolata; Dinophyceae; Peridiniales; Peridiniales incertae sedis; Zooxanthella
Prorocentrum lima/ Prorocentrum cordatum	EP00976	EukProt	Dinoflagellata	Eukaryota		14.9	Eukaryota; Sar; Alveolata; Dinophyceae; Prorocentrales; Prorocentraceae; Prorocentrum
Biecheleria cincta	EP00930	EukProt	Dinoflagellata	Eukaryota		71.8	Eukaryota; Sar; Alveolata; Dinophyceae; Suessiales; Biecheleriaceae; Biecheleria
Yihiella yeosuensis	EP00933	EukProt	Dinoflagellata	Eukaryota		65.1	Eukaryota; Sar; Alveolata; Dinophyceae; Suessiales; Suessiaceae; Yihiella
Symbiodinium sp. (is this Symbiodinium sp CCMP2592?)	EP00439 (Y106)	EukProt	Dinoflagellata	Eukaryota		55.7	Eukaryota; Sar; Alveolata; Dinophyceae; Suessiales; Symbiodiniaceae; Symbiodinium; unclassified Symbiodinium
Amoebophrya sp. RCC4383	EP00925	EukProt	Dinoflagellata	Eukaryota		60.0	Eukaryota; Sar; Alveolata; Dinophyceae; Syndiniales; Amoebophryaceae; Amoebophrya; unclassified Amoebophrya
Hematodinium sp SG-2012	EP00397	EukProt	Dinoflagellata	Eukaryota	1	71.7	Eukaryota; Sar; Alveolata; Dinophyceae; Syndiniales; Syndiniaceae; Hematodinium; unclassified Hematodinium
Apocalathium sp. SHHI-4	EP00446	EukProt	Dinoflagellata	Eukaryota		65.9	Eukaryota; Sar; Alveolata; Dinophyceae; Thoracosphaerales; Thoracosphaeraceae; Apocalathium; unclassified Apocalathium
Dinoflagellata sp MGD	EP00746	EukProt	Dinoflagellata	Eukaryota	1	67.1	Eukaryota; Sar; Alveolata; Dinophyceae; unclassified Dinophyceae
Dinoflagellata sp TGD	EP00747	EukProt	Dinoflagellata	Eukaryota	1	60.0	Eukaryota; Sar; Alveolata; Dinophyceae; unclassified Dinophyceae
Diplonema japonicum	EP01064	EukProt	Diplonemea	Eukaryota		73.0	Eukaryota; Discoba; Euglenozoa; Diplonemea; Diplonemidae; Diplonema
Namystynia karyoxenos	EP01062	EukProt	Diplonemea	Eukaryota		71.8	Eukaryota; Discoba; Euglenozoa; Diplonemea; Hemistasiidae; Namystynia
Plasmodiophora brassicae	EP00473	EukProt	Endomyxa	Eukaryota	1	89.0	Eukaryota; Sar; Rhizaria; Endomyxa; Phytomyxea; Plasmodiophorida; Plasmodiophoridae; Plasmodiophora
Leptophrys vorax	EP00475	EukProt	Endomyxa	Eukaryota		71.8	Eukaryota; Sar; Rhizaria; Endomyxa; Vampyrellida; Leptophryidae; Leptophrys
Ploeotia vitrea	EP01006	EukProt	Euglenida	Eukaryota		81.9	Eukaryota; Discoba; Euglenozoa; Euglenida; Ploeotiidae; Ploeotia
Rhabdomonas costata	EP00906	EukProt	Euglenida	Eukaryota		62.7	Eukaryota; Discoba; Euglenozoa; Euglenida; Spirocuta; Aphagea; Rhabdomonadales; Astasiidae; Rhabdomonas
Euglena gracilis	EP00667	EukProt	Euglenida	Eukaryota	1	71.7	Eukaryota; Discoba; Euglenozoa; Euglenida; Spirocuta; Euglenophyceae; Euglenales; Euglenaceae; Euglena
Euglena longa	EP00668	EukProt	Euglenida	Eukaryota	1	83.5	Eukaryota; Discoba; Euglenozoa; Euglenida; Spirocuta; Euglenophyceae; Euglenales; Euglenaceae; Euglena
Eutreptiella gymnastica / Eutreptiella braarudii	EP00670	EukProt	Euglenida	Eukaryota	1	42.7	Eukaryota; Discoba; Euglenozoa; Euglenida; Spirocuta; Euglenophyceae; Eutreptiales; Eutreptiaceae; Eutreptiella
Entosiphon sulcatum	EP01012	EukProt	Euglenida	Eukaryota		69.4	Eukaryota; Discoba; Euglenozoa; Euglenida; Spirocuta; Heteronematina; Heteronematales; Peranemataceae; Entosiphon
Microchloropsis salina	EP00905	EukProt	Eustigmatophyceae	Eukaryota		73.0	Eukaryota; Sar; Stramenopiles; Ochrophyta; Eustigmatophyceae; Eustigmatales; Monodopsidaceae; Microchloropsis
Nannochloropsis granulata	EP00624	EukProt	Eustigmatophyceae	Eukaryota	0	25.1	Eukaryota; Sar; Stramenopiles; Ochrophyta; Eustigmatophyceae; Eustigmatales; Monodopsidaceae; Nannochloropsis
Vischeria punctata UTEX153	Terpis et al. 2025	Terpis et al. 2025 (https://doi.org/10.1016/j.cub.2024.11.065)	Eustigmatophyceae	Eukaryota	96% according to Terpis et al. 2025		Eukaryota; Sar; Stramenopiles; Ochrophyta; Eustigmatophyceae; Eustigmatales; Chlorobotryaceae; Vischeria
Pseudellipsoidion sp. Tow 8/18 T-12d	Terpis et al. 2025	Terpis et al. 2025 (https://doi.org/10.1016/j.cub.2024.11.065)	Eustigmatophyceae	Eukaryota	99% according to Terpis et al. 2025		Eukaryota; Sar; Stramenopiles; Ochrophyta; Eustigmatophyceae; Eustigmatales; Neomonodaceae; Pseudellipsoidion; unclassified Pseudellipsoidion
Capsaspora owczarzaki	EP00120	EukProt	Filasterea	Eukaryota	1	92.6	Eukaryota; Opisthokonta; Filasterea; Capsaspora
Neurospora crassa	EP00134	EukProt	Fungi	Eukaryota	1	100.0	Eukaryota; Opisthokonta; Fungi; Dikarya; Ascomycota; saccharomyceta; Pezizomycotina; leotiomyceta; sordariomyceta; Sordariomycetes; Sordariomycetidae; Sordariales; Sordariaceae; Neurospora
Spizellomyces punctatus	EP00131	EukProt	Fungi	Eukaryota		94.9	Eukaryota; Opisthokonta; Fungi; Fungi incertae sedis; Chytridiomycota; Chytridiomycota incertae sedis; Chytridiomycetes; Spizellomycetales; Spizellomycetaceae; Spizellomyces
Rozella allomycis	EP00157	EukProt	Fungi	Eukaryota		71.4	Eukaryota; Opisthokonta; Fungi; Fungi incertae sedis; Cryptomycota; Cryptomycota incertae sedis; Rozella
Mitosporidium daphniae	EP00870	EukProt	Fungi	Eukaryota		38.9	Eukaryota; Opisthokonta; Fungi; Fungi incertae sedis; Microsporidia; Microsporidia incertae sedis; Mitosporidium
Cyanophora paradoxa	EP00741	EukProt	Glaucophyta	Eukaryota	1	85.4	Eukaryota; Glaucocystophyceae; Cyanophorales; Cyanophoraceae; Cyanophora
Glaucocystis nostochinearum / incrassata	EP00275	EukProt	Glaucophyta	Eukaryota	0	3.5	Eukaryota; Glaucocystophyceae; Glaucocystales; Glaucocystaceae; Glaucocystis
Cyanoptyche gloeocystis	EP00274	EukProt	Glaucophyta	Eukaryota	0	34.1	Eukaryota; Glaucocystophyceae; Glaucocystophyceae incertae sedis; Cyanoptyche
Gloeochaete wittrockiana	EP00276	EukProt	Glaucophyta	Eukaryota	1	85.5	Eukaryota; Glaucocystophyceae; Gloeochaetales; Gloeochaetaceae; Gloeochaete
Aurigamonas solis	-	Irwin et al., 2019 (https://doi.org/10.1016/j.ympev.2018.09.004)	Glissomonadida	Eukaryota			Eukaryota; Sar; Rhizaria; Cercozoa; Glissomonadida; Pansomonadidae; Aurigamonas
Diacronema lutheri?	EP00963	EukProt	Haptophyta	Eukaryota		52.9	Eukaryota; Haptista; Haptophyta; Pavlovophyceae; Pavlovales; Pavlovaceae; Diacronema
Diacronema sp CCMP2436	EP00302	EukProt	Haptophyta	Eukaryota	1	76.5	Eukaryota; Haptista; Haptophyta; Pavlovophyceae; Pavlovales; Pavlovaceae; Diacronema; unclassified Diacronema
Exanthemachrysis gayraliae	EP00303	EukProt	Haptophyta	Eukaryota	1	47.1	Eukaryota; Haptista; Haptophyta; Pavlovophyceae; Pavlovales; Pavlovaceae; Exanthemachrysis
Pavlova gyrans	EP00304	EukProt	Haptophyta	Eukaryota		33.7	Eukaryota; Haptista; Haptophyta; Pavlovophyceae; Pavlovales; Pavlovaceae; Pavlova
Pavlova sp CCMP459	EP00306	EukProt	Haptophyta	Eukaryota	1	45.9	Eukaryota; Haptista; Haptophyta; Pavlovophyceae; Pavlovales; Pavlovaceae; Pavlova; unclassified Pavlova
Rebecca sp RCC1486	EP00307	EukProt	Haptophyta	Eukaryota	1	37.3	Eukaryota; Haptista; Haptophyta; Pavlovophyceae; Pavlovales; Pavlovaceae; Rebecca; unclassified Rebecca
Calcidiscus leptoporus	EP00308	EukProt	Haptophyta	Eukaryota	1	65.1	Eukaryota; Haptista; Haptophyta; Prymnesiophyceae; Coccolithales; Calcidiscaceae; Calcidiscus
Coccolithus braarudii	EP00310	EukProt	Haptophyta	Eukaryota	1	61.6	Eukaryota; Haptista; Haptophyta; Prymnesiophyceae; Coccolithales; Coccolithaceae; Coccolithus
Scyphosphaera apsteinii	EP00316	EukProt	Haptophyta	Eukaryota	1	61.2	Eukaryota; Haptista; Haptophyta; Prymnesiophyceae; Coccosphaerales; Pontosphaeraceae; Scyphosphaera
Isochrysidales sp CCMP1244	EP00312	EukProt	Haptophyta	Eukaryota		57.2	Eukaryota; Haptista; Haptophyta; Prymnesiophyceae; Isochrysidales
Dicrateria rotunda	EP00324	EukProt	Haptophyta	Eukaryota	0	36.1	Eukaryota; Haptista; Haptophyta; Prymnesiophyceae; Isochrysidales; Isochrysidaceae; Dicrateria
Isochrysis galbana	EP00962	EukProt	Haptophyta	Eukaryota	1	12.9	Eukaryota; Haptista; Haptophyta; Prymnesiophyceae; Isochrysidales; Isochrysidaceae; Isochrysis
Tisochrysis lutea?	EP00967	EukProt	Haptophyta	Eukaryota		15.3	Eukaryota; Haptista; Haptophyta; Prymnesiophyceae; Isochrysidales; Isochrysidaceae; Tisochrysis
Emiliania huxleyi/ Geophyrocapsa hyxleyi	EP00314	EukProt	Haptophyta	Eukaryota	1	56.1	Eukaryota; Haptista; Haptophyta; Prymnesiophyceae; Isochrysidales; Noelaerhabdaceae; Emiliania
Gephyrocapsa oceanica	EP00315	EukProt	Haptophyta	Eukaryota	1	66.3	Eukaryota; Haptista; Haptophyta; Prymnesiophyceae; Isochrysidales; Noelaerhabdaceae; Gephyrocapsa
Phaeocystis globosa	EP00321	EukProt	Haptophyta	Eukaryota	1	40.0	Eukaryota; Haptista; Haptophyta; Prymnesiophyceae; Phaeocystales; Phaeocystaceae; Phaeocystis
Phaeocystis cordata	EP00908	EukProt	Haptophyta	Eukaryota		53.4	Eukaryota; Haptista; Haptophyta; Prymnesiophyceae; Phaeocystales; Phaeocystaceae; Phaeocystis
Chrysochromulina rotalis	EP00322	EukProt	Haptophyta	Eukaryota	1	53.7	Eukaryota; Haptista; Haptophyta; Prymnesiophyceae; Prymnesiales; Chrysochromulinaceae; Chrysochromulina
Chrysochromulina parva	EP00900	EukProt	Haptophyta	Eukaryota		70.6	Eukaryota; Haptista; Haptophyta; Prymnesiophyceae; Prymnesiales; Chrysochromulinaceae; Chrysochromulina
Haptolina ericina	EP00326	EukProt	Haptophyta	Eukaryota	1	50.9	Eukaryota; Haptista; Haptophyta; Prymnesiophyceae; Prymnesiales; Prymnesiaceae; Haptolina
Prymnesium parvum	EP00327	EukProt	Haptophyta	Eukaryota	1	71.4	Eukaryota; Haptista; Haptophyta; Prymnesiophyceae; Prymnesiales; Prymnesiaceae; Prymnesium
Prymnesiales sp UTEX-LB-985	EP00325	EukProt	Haptophyta	Eukaryota		51.4	Eukaryota; Haptista; Haptophyta; Prymnesiophyceae; Prymnesiales; unclassified Prymnesiales
Pharyngomonas kirbyi	EP00761	EukProt	Heterolobosea	Eukaryota	1	85.1	Eukaryota; Discoba; Heterolobosea; Pharyngomonada; Pharyngomonas
Neovahlkampfia damariscottae	EP01080	EukProt	Heterolobosea	Eukaryota		86.7	Eukaryota; Discoba; Heterolobosea; Tetramitia; Neovahlkampfiidae; Neovahlkampfia
Sphaerothecum destruens	EP00126	EukProt	Ichthyosporea	Eukaryota	1	68.6	Eukaryota; Opisthokonta; Ichthyosporea; Dermocystida; Sphaerothecum
Creolimax fragrantissima	EP01134	EukProt	Ichthyosporea	Eukaryota		95.7	Eukaryota; Opisthokonta; Ichthyosporea; Ichthyophonida; Creolimax
Phaeobotrys solitaria	Terpis et al. 2025	Terpis et al. 2025 (https://doi.org/10.1016/j.cub.2024.11.065)	incertae sedis (Ochrophyta)	Eukaryota	100% according to Terpis et al. 2025		Eukaryota; Sar; Stramenopiles; Ochrophyta; Chrysophyceae; Chrysophyceae incertae sedis; Phaeobotrys
"Botrydiopsis" pyrenoidosa SAG31.83	Terpis et al. 2025	Terpis et al. 2025 (https://doi.org/10.1016/j.cub.2024.11.065)	incertae sedis (Ochrophyta)	Eukaryota	92% according to Terpis et al. 2025		Eukaryota; Sar; Stramenopiles; Ochrophyta; PX clade; Xanthophyceae; Mischococcales; Botrydiopsidaceae; Botrydiopsis
Andalucia godoyi	EP00762	EukProt	Jakobida	Eukaryota	1	79.2	Eukaryota; Discoba; Jakobida; Andalucina; Andaluciidae; Andalucia
Stygiella incarcerata	EP01028	EukProt	Jakobida	Eukaryota		68.6	Eukaryota; Discoba; Jakobida; Andalucina; Stygiellidae; Stygiella
Roombia truncata	EP00296	EukProt	Kathablepharidacea	Eukaryota	0	17.6	Eukaryota; Cryptophyceae; Kathablepharidacea; Katablepharidaceae; Roombia
Leptomonas pyrrhocoris	EP00675	EukProt	Kinetoplastida	Eukaryota		56.5	Eukaryota; Discoba; Euglenozoa; Kinetoplastea; Metakinetoplastina; Trypanosomatida; Trypanosomatidae; Leishmaniinae; Leptomonas
Apiculatamorpha spiralis	EP00759	EukProt	Kinetoplastida	Eukaryota		64.7	Eukaryota; Discoba; Euglenozoa; Kinetoplastea; Prokinetoplastina; Apiculatamorpha
Labyrinthula sp SR-Ha-C	EP00924	EukProt	Labyrinthulomycetes	Eukaryota		60.4	Eukaryota; Sar; Stramenopiles; Bigyra; Labyrinthulomycetes; Labyrinthulida; Labyrinthulaceae; Labyrinthula; unclassified Labyrinthula
Aurantiochytrium limacinum	EP00512	EukProt	Labyrinthulomycetes	Eukaryota	1	86.2	Eukaryota; Sar; Stramenopiles; Bigyra; Labyrinthulomycetes; Thraustochytrida; Thraustochytriidae; Aurantiochytrium
Hondaea fermentalgiana	EP00513	EukProt	Labyrinthulomycetes	Eukaryota	1	87.5	Eukaryota; Sar; Stramenopiles; Bigyra; Labyrinthulomycetes; Thraustochytrida; Thraustochytriidae; Hondaea
Mucochytrium quahogii	EP00516	EukProt	Labyrinthulomycetes	Eukaryota		80.7	Eukaryota; Sar; Stramenopiles; Bigyra; Labyrinthulomycetes; Thraustochytrida; Thraustochytriidae; Mucochytrium
Schizochytrium aggregatum	EP00515	EukProt	Labyrinthulomycetes	Eukaryota		65.9	Eukaryota; Sar; Stramenopiles; Bigyra; Labyrinthulomycetes; Thraustochytrida; Thraustochytriidae; Schizochytrium
Thraustochytrium sp LLF1b	EP00514	EukProt	Labyrinthulomycetes	Eukaryota		80.8	Eukaryota; Sar; Stramenopiles; Bigyra; Labyrinthulomycetes; Thraustochytrida; Thraustochytriidae; Thraustochytrium; unclassified Thraustochytrium
Gefionella okellyi	EP00698	EukProt	Malawimonadidae	Eukaryota	1	78.5	Eukaryota; Malawimonadida; Malawimonadidae; Gefionella
Malawimonas jakobiformis	EP00700	EukProt	Malawimonadidae	Eukaryota	0	11.8	Eukaryota; Malawimonadida; Malawimonadidae; Malawimonas
Mantamonas plastica	EP00003	EukProt	Mantamonas	Eukaryota	1	51.8	Eukaryota; CRuMs; Mantamonadidae; Mantamonas
MAST-03A sp	EP00938	EukProt	MAST (Opalozoa)	Eukaryota		60.0	Eukaryota; Sar; Stramenopiles; unclassified stramenopiles; Marine_stramenopiles_MASTs group; Stramenopiles MAST-3
MAST-04C sp	EP00944	EukProt	MAST (Sagenista)	Eukaryota		74.1	Eukaryota; Sar; Stramenopiles; unclassified stramenopiles; Marine_stramenopiles_MASTs group; Stramenopiles MAST-4
Anaeramoeba ignava	EP01156	EukProt	Metamonada	Eukaryota		61.2	Eukaryota; Metamonada; Anaeramoebidae; Anaeramoeba
Carpediemonas membranifera	EP01146	EukProt	Metamonada	Eukaryota	1	47.1	Eukaryota; Metamonada; Fornicata; Carpediemonas-like organisms; Carpediemonas
Dysnectes brevis	EP00768	EukProt	Metamonada	Eukaryota	0	32.3	Eukaryota; Metamonada; Fornicata; Carpediemonas-like organisms; Dysnectes
Barthelona sp PAP020	EP00792	EukProt	Metamonada	Eukaryota		44.7	Eukaryota; Metamonada; Metamonada incertae sedis; Barthelona
Trichomonas vaginalis	EP00705	EukProt	Metamonada	Eukaryota	1	53.0	Eukaryota; Metamonada; Parabasalia; Trichomonadida; Trichomonadidae; Trichomonas
Tritrichomonas foetus	EP00706	EukProt	Metamonada	Eukaryota	1	49.4	Eukaryota; Metamonada; Parabasalia; Tritrichomonadida; Tritrichomonadidae; Tritrichomonas
Monocercomonoides exilis	EP00770	EukProt	Metamonada	Eukaryota	1	56.0	Eukaryota; Metamonada; Preaxostyla; Oxymonadida; Polymastigidae; Monocercomonoides
Trimastix marina	EP00771	EukProt	Metamonada	Eukaryota		44.7	Eukaryota; Metamonada; Preaxostyla; Trimastigidae; Trimastix
Danio rerio	EP00067	EukProt	Metazoa	Eukaryota	1	100.0	Eukaryota; Opisthokonta; Metazoa; Eumetazoa; Bilateria; Deuterostomia; Chordata; Craniata; Vertebrata; Gnathostomata; Teleostomi; Euteleostomi; Actinopterygii; Actinopteri; Neopterygii; Teleostei; Osteoglossocephalai; Clupeocephala; Otomorpha; Ostariophysi; Otophysi; Cypriniphysae; Cypriniformes; Cyprinoidei; Danionidae; Danioninae; Danio
Homo sapiens	EP00074	EukProt	Metazoa	Eukaryota		100.0	Eukaryota; Opisthokonta; Metazoa; Eumetazoa; Bilateria; Deuterostomia; Chordata; Craniata; Vertebrata; Gnathostomata; Teleostomi; Euteleostomi; Sarcopterygii; Dipnotetrapodomorpha; Tetrapoda; Amniota; Mammalia; Theria; Eutheria; Boreoeutheria; Euarchontoglires; Primates; Haplorrhini; Simiiformes; Catarrhini; Hominoidea; Hominidae; Homininae; Homo
Drosophila melanogaster	EP00099	EukProt	Metazoa	Eukaryota		100.0	Eukaryota; Opisthokonta; Metazoa; Eumetazoa; Bilateria; Protostomia; Ecdysozoa; Panarthropoda; Arthropoda; Mandibulata; Pancrustacea; Hexapoda; Insecta; Dicondylia; Pterygota; Neoptera; Endopterygota; Diptera; Brachycera; Muscomorpha; Eremoneura; Cyclorrhapha; Schizophora; Acalyptratae; Ephydroidea; Drosophilidae; Drosophilinae; Drosophilini; Drosophila; Sophophora; melanogaster group; melanogaster subgroup
Olisthodiscus luteus K-0444	Terpis et al. 2025	Terpis et al. 2025 (https://doi.org/10.1016/j.cub.2024.11.065)	Olisthodiscophyceae	Eukaryota	91% according to Terpis et al. 2025		Eukaryota; Sar; Stramenopiles; Ochrophyta; Olisthodiscophyceae; Olisthodiscaceae; Olisthodiscus
Albugo candida	EP00641	EukProt	Oomycota	Eukaryota		88.6	Eukaryota; Sar; Stramenopiles; Oomycota; Peronosporomycetes; Albuginales; Albuginaceae; Albugo
Hyaloperonospora arabidopsidis	EP00643	EukProt	Oomycota	Eukaryota		80.8	Eukaryota; Sar; Stramenopiles; Oomycota; Peronosporomycetes; Peronosporales; Peronosporaceae; Hyaloperonospora
Phytophthora capsici	EP00644	EukProt	Oomycota	Eukaryota	1	92.2	Eukaryota; Sar; Stramenopiles; Oomycota; Peronosporomycetes; Peronosporales; Peronosporaceae; Phytophthora
Plasmopara halstedii	EP00649	EukProt	Oomycota	Eukaryota		90.2	Eukaryota; Sar; Stramenopiles; Oomycota; Peronosporomycetes; Peronosporales; Peronosporaceae; Plasmopara
Phythium oligandrum	EP00813	EukProt	Oomycota	Eukaryota		96.5	Eukaryota; Sar; Stramenopiles; Oomycota; Peronosporomycetes; Pythiales; Pythiaceae; Pythium
Saprolegnia diclina	EP00654	EukProt	Oomycota	Eukaryota		93.7	Eukaryota; Sar; Stramenopiles; Oomycota; Saprolegniomycetes; Saprolegniales; Saprolegniaceae; Saprolegnia
Aphanomyces astaci	EP00652	EukProt	Oomycota	Eukaryota	1	95.6	Eukaryota; Sar; Stramenopiles; Oomycota; Saprolegniomycetes; Saprolegniales; Verrucalvaceae; Aphanomyces
Halocafeteria seosinensis	EP01138	EukProt	Opalozoa	Eukaryota		83.9	Eukaryota; Sar; Stramenopiles; Bigyra; Opalozoa; Bicosoecida; Bicosoecida incertae sedis; Halocafeteria
Cafeteria burkhardae	EP00749	EukProt	Opalozoa	Eukaryota		67.1	Eukaryota; Sar; Stramenopiles; Bigyra; Opalozoa; Bicosoecida; Cafeteriaceae; Cafeteria
Incisomonas marina	EP00750	EukProt	Opalozoa	Eukaryota		60.4	Eukaryota; Sar; Stramenopiles; Bigyra; Opalozoa; Nanomonadea; Incisomonas
Blastocystis sp. subtype7-strainB	EP00504	EukProt	Opalozoa	Eukaryota		42.7	Eukaryota; Sar; Stramenopiles; Bigyra; Opalozoa; Opalinata; Blastocystidae; Blastocystis; unclassified Blastocystis
Cantina marsupialis	EP01029	EukProt	Opalozoa	Eukaryota		71.8	Eukaryota; Sar; Stramenopiles; Bigyra; Opalozoa; Opalozoa incertae sedis; Cantina
Haloplacidia sp CaronLabIsolate	EP00499	EukProt	Opalozoa	Eukaryota		64.3	Eukaryota; Sar; Stramenopiles; Bigyra; Opalozoa; Placidida; Placidiaceae; Haloplacidia
Palpitomonas bilix	EP00297	EukProt	Palpitomonas	Eukaryota	1	59.2	Eukaryota; Eukaryota incertae sedis; Palpitomonas
Paulinella chromatophora	EP00457	EukProt	Paulinella	Eukaryota	1	78.9	Eukaryota; Sar; Rhizaria; Cercozoa; Imbricatea; Silicofilosea; Euglyphida; Paulinellidae; Paulinella
Paulinella micropora	EP00808	EukProt	Paulinella	Eukaryota		67.8	Eukaryota; Sar; Rhizaria; Cercozoa; Imbricatea; Silicofilosea; Euglyphida; Paulinellidae; Paulinella
Aureococcus anophagefferens	EP00625	EukProt	Pelagophyceae	Eukaryota		52.9	Eukaryota; Sar; Stramenopiles; Ochrophyta; Pelagophyceae; Pelagomonadales; Pelagomonadaceae; Aureococcus
Pelagococcus subviridis	EP00982	EukProt	Pelagophyceae	Eukaryota		25.5	Eukaryota; Sar; Stramenopiles; Ochrophyta; Pelagophyceae; Pelagomonadales; Pelagomonadaceae; Pelagococcus
Pelagomonadales sp. RCC1024	EP00629	EukProt	Pelagophyceae	Eukaryota		45.1	Eukaryota; Sar; Stramenopiles; Ochrophyta; Pelagophyceae; Pelagomonadales; unclassified Pelagomonadales
Chrysocystis fragilis	EP00630	EukProt	Pelagophyceae	Eukaryota		40.0	Eukaryota; Sar; Stramenopiles; Ochrophyta; Pelagophyceae; Sarcinochrysidales; Chrysocystaceae; Chrysocystis
Chrysoreinhardia giraudii	EP00631	EukProt	Pelagophyceae	Eukaryota		15.3	Eukaryota; Sar; Stramenopiles; Ochrophyta; Pelagophyceae; Sarcinochrysidales; Chrysocystaceae; Chrysoreinhardia
Arachnochrysis sp CCMP2950	EP00632	EukProt	Pelagophyceae	Eukaryota		43.9	Eukaryota; Sar; Stramenopiles; Ochrophyta; Pelagophyceae; Sarcinochrysidales; Sarcinochrysidaceae; Arachnochrysis
Aureoumbra lagunensis	EP00633	EukProt	Pelagophyceae	Eukaryota	1	54.1	Eukaryota; Sar; Stramenopiles; Ochrophyta; Pelagophyceae; Sarcinochrysidales; Sarcinochrysidaceae; Aureoumbra
Sargassococcus sp CCMP2135	EP00634	EukProt	Pelagophyceae	Eukaryota		45.5	Eukaryota; Sar; Stramenopiles; Ochrophyta; Pelagophyceae; Sarcinochrysidales; Sarcinochrysidaceae; Sargassococcus
Sarcinochrysidales sp CCMP3193	EP00635	EukProt	Pelagophyceae	Eukaryota	1	51.0	Eukaryota; Sar; Stramenopiles; Ochrophyta; Pelagophyceae; Sarcinochrysidales; unclassified Sarcinochrysidales
Pelagophyceae sp CCMP2097 / Plocamiomonas psychrophila CCMP2097	EP00628	EukProt	Pelagophyceae	Eukaryota	1	72.5	Eukaryota; Sar; Stramenopiles; Ochrophyta; Pelagophyceae; unclassified Pelagophyceae
Perkinsus chesapeaki	EP00453	EukProt	Perkinsea	Eukaryota	0	-	Eukaryota; Sar; Alveolata; Perkinsozoa; Perkinsea; Perkinsida; Perkinsidae; Perkinsus
Perkinsus marinus	EP00454	EukProt	Perkinsea	Eukaryota	1	57.2	Eukaryota; Sar; Alveolata; Perkinsozoa; Perkinsea; Perkinsida; Perkinsidae; Perkinsus
Cladosiphon okamuranus	EP00903	EukProt	Phaeophyceae	Eukaryota		90.2	Eukaryota; Sar; Stramenopiles; Ochrophyta; PX clade; Phaeophyceae; Ectocarpales; Chordariaceae; Cladosiphon
Nemacystus decipiens	EP00752	EukProt	Phaeophyceae	Eukaryota	1	90.6	Eukaryota; Sar; Stramenopiles; Ochrophyta; PX clade; Phaeophyceae; Ectocarpales; Chordariaceae; Nemacystus
Ectocarpus siliculosus	EP00609	EukProt	Phaeophyceae	Eukaryota	1	84.7	Eukaryota; Sar; Stramenopiles; Ochrophyta; PX clade; Phaeophyceae; Ectocarpales; Ectocarpaceae; Ectocarpus
Undaria pinnatifida	EP00904	EukProt	Phaeophyceae	Eukaryota		78.4	Eukaryota; Sar; Stramenopiles; Ochrophyta; PX clade; Phaeophyceae; Laminariales; Alariaceae; Undaria
Phaeosaccion multiseriatum CCMP1308	Terpis et al. 2025	Terpis et al. 2025 (https://doi.org/10.1016/j.cub.2024.11.065)	Phaeosacciophyceae	Eukaryota	95% according to Terpis et al. 2025		Eukaryota; Sar; Stramenopiles; Ochrophyta; PX clade; Phaeosacciophyceae; Phaeosacciales; Phaeosacciaceae; Phaeosaccion
Tetrasporopsis moei A12,475	Terpis et al. 2025	Terpis et al. 2025 (https://doi.org/10.1016/j.cub.2024.11.065)	Phaeosacciophyceae	Eukaryota	98% according to Terpis et al. 2025		Eukaryota; Sar; Stramenopiles; Ochrophyta; PX clade; Phaeosacciophyceae; Phaeosacciales; Tetrasporopsidaceae; Tetrasporopsis
Phaeoschizochlamys siveri UTEX2647	Terpis et al. 2025	Terpis et al. 2025 (https://doi.org/10.1016/j.cub.2024.11.065)	Phaeothamniophyceae	Eukaryota	97% according to Terpis et al. 2025		Eukaryota; Sar; Stramenopiles; Ochrophyta; PX clade; Phaeothamniophyceae; Phaeothamniales; Phaeothamniaceae; Phaeoschizochlamys
Phaeothamnion wetherbeei CCMP637	Terpis et al. 2025	Terpis et al. 2025 (https://doi.org/10.1016/j.cub.2024.11.065)	Phaeothamniophyceae	Eukaryota	98% according to Terpis et al. 2025		Eukaryota; Sar; Stramenopiles; Ochrophyta; PX clade; Phaeothamniophyceae; Phaeothamniales; Phaeothamniaceae; Phaeothamnion
Stichogloea doederleinii CCMP823	Terpis et al. 2025	Terpis et al. 2025 (https://doi.org/10.1016/j.cub.2024.11.065)	Phaeothamniophyceae	Eukaryota	98% according to Terpis et al. 2025		Eukaryota; Sar; Stramenopiles; Ochrophyta; PX clade; Phaeothamniophyceae; Phaeothamniales; Phaeothamniaceae; Stichogloea
Picophagus flagellatus RCC22	Terpis et al. 2025	Terpis et al. 2025 (https://doi.org/10.1016/j.cub.2024.11.065)	Picophagea	Eukaryota	91% according to Terpis et al. 2025		Eukaryota; Sar; Stramenopiles; Ochrophyta; Picophagaceae; Picophagus
COSAG02 (PIC1)	EP01043	EukProt	Picozoa	Eukaryota	-	32.1	Eukaryota; Eukaryota incertae sedis; Picozoa; unclassified Picozoa
COSAG04 (PIC1)	EP01045	EukProt	Picozoa	Eukaryota	-	14.9	Eukaryota; Eukaryota incertae sedis; Picozoa; unclassified Picozoa
COSAG06 (PIC1)	EP01046	EukProt	Picozoa	Eukaryota	-	16.5	Eukaryota; Eukaryota incertae sedis; Picozoa; unclassified Picozoa
COSAG01 (PIC1)	EP01047	EukProt	Picozoa	Eukaryota	-	21.6	Eukaryota; Eukaryota incertae sedis; Picozoa; unclassified Picozoa
COSAG05 (PIC1)	EP01048	EukProt	Picozoa	Eukaryota	-	11.8	Eukaryota; Eukaryota incertae sedis; Picozoa; unclassified Picozoa
SAG31 (PIC2?)	EP01052	EukProt	Picozoa	Eukaryota	-	10.6	Eukaryota; Eukaryota incertae sedis; Picozoa; unclassified Picozoa
Phaeomonas parva	EP00636	EukProt	Pinguiophyceae	Eukaryota	1	49.4	Eukaryota; Sar; Stramenopiles; Ochrophyta; Pinguiophyceae; Pinguiochrysidales; Pinguiochrysidaceae; Phaeomonas
Pinguiococcus pyrenoidosus	EP00968	EukProt	Pinguiophyceae	Eukaryota	1	22.0	Eukaryota; Sar; Stramenopiles; Ochrophyta; Pinguiophyceae; Pinguiochrysidales; Pinguiochrysidaceae; Pinguiococcus
Glossomastix chrysoplasta RCC625	Terpis et al. 2025	Terpis et al. 2025 (https://doi.org/10.1016/j.cub.2024.11.065)	Pinguiophyceae	Eukaryota	84% according to Terpis et al. 2025		Eukaryota; Sar; Stramenopiles; Ochrophyta; Pinguiophyceae; Pinguiochrysidales; Pinguiochrysidaceae; Glossomastix
Corallochytrium limacisporum	EP00127	EukProt	Pluriformea	Eukaryota	1	90.2	Eukaryota; Opisthokonta; Opisthokonta incertae sedis; Corallochytrium
Syssomonas multiformis	EP00128	EukProt	Pluriformea	Eukaryota	1	57.3	Eukaryota; Opisthokonta; Opisthokonta incertae sedis; Syssomonas
Prasinococcus capsulatus	EP00958	EukProt	Prasinodermophyta	Eukaryota	1	23.9	Eukaryota; Viridiplantae; Prasinodermophyta; Palmophyllophyceae; Prasinococcales; Prasinococcaceae; Prasinococcus
Prasinoderma coloniale	EP00793	EukProt	Prasinodermophyta	Eukaryota	1	85.1	Eukaryota; Viridiplantae; Prasinodermophyta; Prasinodermophyceae; Prasinodermales; Prasinodermaceae; Prasinoderma
Hemimastix kukwesjijk	EP00696	EukProt	Prometheids/Disparia	Eukaryota	1	47.8	Eukaryota; Hemimastigophora; Spironemidae; Hemimastix
Spironema sp BW2	EP00697	EukProt	Prometheids/Disparia	Eukaryota	1	54.9	Eukaryota; Hemimastigophora; Spironemidae; Spironema
Ancoracysta twista	EP00164	EukProt	Prometheids/Disparia	Eukaryota	1	56.9	Eukaryota; Provora; Nebulidia; Nebulidea; Nebulidida; Nebulidae; Ancoracysta
Nebulomonas marisrubri (Colp-4b.pep.nr90.filt.fa.gz)	-	Tikhonenkov et al. 2022 (https://doi.org/10.1038/s41586-022-05511-5)	Prometheids/Disparia	Eukaryota	pie chart busco in Tikhonenkov et al 2021		Eukaryota; Provora; Nebulidia; Nebulidea; Nebulidida; Nebulidae; Nebulomonas
Nibbleromonas kosolapovi (Colp-32.pep.nr90.filt.fa.gz)	-	Tikhonenkov et al. 2022 (https://doi.org/10.1038/s41586-022-05511-5)	Prometheids/Disparia	Eukaryota	pie chart busco in Tikhonenkov et al 2021		Eukaryota; Provora; Nibbleridia; Nibbleridea; Nibbleridida; Nibbleridae; Nibbleromonas
Nibbleromonas quarantinus (Colp-41.pep.nr90.filt.fa.gz)	-	Tikhonenkov et al. 2022 (https://doi.org/10.1038/s41586-022-05511-5)	Prometheids/Disparia	Eukaryota	pie chart busco in Tikhonenkov et al 2021		Eukaryota; Provora; Nibbleridia; Nibbleridea; Nibbleridida; Nibbleridae; Nibbleromonas
Ubysseya fretuma (TD-3.pep.nr90.filt.fa.gz)	-	Tikhonenkov et al. 2022 (https://doi.org/10.1038/s41586-022-05511-5)	Prometheids/Disparia	Eukaryota	pie chart busco in Tikhonenkov et al 2021		Eukaryota; Provora; Nibbleridia; Nibbleridea; Nibbleridida; Nibbleridae; Ubysseya
Solarion arienae (Solarion_arienae_braker.aa)	-	Valt et al., 2025 (https://doi.org/10.1038/s41586-025-09750-0)	Prometheids/Disparia	Eukaryota		maybe 95% according to Valt et al., 2025?	Eukaryota; Eukaryota incertae sedis; Solarion
Chattonella subsalsa	EP00638	EukProt	Raphidophyceae	Eukaryota	1	72.7	Eukaryota; Sar; Stramenopiles; Ochrophyta; Raphidophyceae; Chattonellales; Chattonellaceae; Chattonella
Heterosigma akashiwo	EP00639	EukProt	Raphidophyceae	Eukaryota	1	58.4	Eukaryota; Sar; Stramenopiles; Ochrophyta; Raphidophyceae; Chattonellales; Chattonellaceae; Heterosigma
Gonyostomum semen CCMP2518	Terpis et al. 2025	Terpis et al. 2025 (https://doi.org/10.1016/j.cub.2024.11.065)	Raphidophyceae	Eukaryota	98% according to Terpis et al. 2025		Eukaryota; Sar; Stramenopiles; Ochrophyta; Raphidophyceae; Chattonellales; Vacuolariaceae; Gonyostomum
Astrolonche serrata	EP00494	EukProt	Retaria	Eukaryota		9.0	Eukaryota; Sar; Rhizaria; Retaria; Acantharea; Symphyacanthida; Astrolithidae; Astrolonche
Sorites sp Uknown	EP00490	EukProt	Retaria	Eukaryota		32.1	Eukaryota; Sar; Rhizaria; Retaria; Foraminifera; Miliolida; Miliolina; Soritidae; Soritinae
Reticulomyxa filosa	EP00480	EukProt	Retaria	Eukaryota		41.6	Eukaryota; Sar; Rhizaria; Retaria; Foraminifera; Monothalamids; Reticulomyxidae; Reticulomyxa
Bolivina argentea	EP01084	EukProt	Retaria	Eukaryota		87.4	Eukaryota; Sar; Rhizaria; Retaria; Foraminifera; Rotaliida; Bolivinacea; Bolivinitidae; Bolivina
Nonionella stella	EP01083	EukProt	Retaria	Eukaryota		96.1	Eukaryota; Sar; Rhizaria; Retaria; Foraminifera; Rotaliida; Nonionacea; Nonionidae; Nonionella
Rhodelphis limneticus	EP00735	EukProt	Rhodelphis	Eukaryota	1	66.7	Eukaryota; Rhodelphea; Rhodelphida; Rhodelphidae; Rhodelphis
Rhodelphis marinus	EP00736	EukProt	Rhodelphis	Eukaryota	1	89.8	Eukaryota; Rhodelphea; Rhodelphida; Rhodelphidae; Rhodelphis
Porphyra umbilicalis	EP00169	EukProt	Rhodophyta	Eukaryota	1	44.0	Eukaryota; Rhodophyta; Bangiophyceae; Bangiales; Bangiaceae; Porphyra
Pyropia yezoensis	EP00170	EukProt	Rhodophyta	Eukaryota	0	27.1	Eukaryota; Rhodophyta; Bangiophyceae; Bangiales; Bangiaceae; Pyropia
Cyanidioschyzon merolae	EP00165	EukProt	Rhodophyta	Eukaryota	1	72.6	Eukaryota; Rhodophyta; Bangiophyceae; Cyanidiales; Cyanidiaceae; Cyanidioschyzon
Galdieria sulphuraria	EP00167	EukProt	Rhodophyta	Eukaryota	1	78.0	Eukaryota; Rhodophyta; Bangiophyceae; Galdieriales; Galdieriaceae; Galdieria
Porphyridium purpureum	EP00185	EukProt	Rhodophyta	Eukaryota	1	72.6	Eukaryota; Rhodophyta; Bangiophyceae; Porphyridiales; Porphyridiaceae; Porphyridium
Timspurckia oligopyrenoides	EP00186	EukProt	Rhodophyta	Eukaryota	0	38.8	Eukaryota; Rhodophyta; Bangiophyceae; Porphyridiales; Porphyridiaceae; Timspurckia
Compsopogon caeruleus	EP00181	EukProt	Rhodophyta	Eukaryota	1	47.1	Eukaryota; Rhodophyta; Compsopogonophyceae; Compsopogonales; Compsopogonaceae; Compsopogon
Madagascaria erythrocladioides	EP00179	EukProt	Rhodophyta	Eukaryota	1	50.6	Eukaryota; Rhodophyta; Compsopogonophyceae; Erythropeltidales; Erythrotrichiaceae; Madagascaria
Rhodochaete pulchella	EP00180	EukProt	Rhodophyta	Eukaryota	0	20.0	Eukaryota; Rhodophyta; Compsopogonophyceae; Rhodochaetales; Rhodochaetaceae; Rhodochaete
Calliarthron tuberculosum	EP00171	EukProt	Rhodophyta	Eukaryota	0	13.7	Eukaryota; Rhodophyta; Florideophyceae; Corallinophycidae; Corallinales; Corallinaceae; Corallinoideae; Calliarthron
Hildenbrandia rubra	EP00172	EukProt	Rhodophyta	Eukaryota	0	32.2	Eukaryota; Rhodophyta; Florideophyceae; Hildenbrandiophycidae; Hildenbrandiales; Hildenbrandiaceae; Hildenbrandia
Chondrus crispus	EP00176	EukProt	Rhodophyta	Eukaryota	1	64.0	Eukaryota; Rhodophyta; Florideophyceae; Rhodymeniophycidae; Gigartinales; Gigartinaceae; Chondrus
Eucheuma denticulatum	EP00177	EukProt	Rhodophyta	Eukaryota	1	49.8	Eukaryota; Rhodophyta; Florideophyceae; Rhodymeniophycidae; Gigartinales; Solieriaceae; Eucheuma
Gracilariopsis chorda	EP00872	EukProt	Rhodophyta	Eukaryota		80.8	Eukaryota; Rhodophyta; Florideophyceae; Rhodymeniophycidae; Gracilariales; Gracilariaceae; Gracilariopsis
Rhodella violacea	EP00187	EukProt	Rhodophyta	Eukaryota	1	30.5	Eukaryota; Rhodophyta; Rhodellophyceae; Rhodellales; Rhodellaceae; Rhodella
Bangiopsis sp CCMP1999	EP00190	EukProt	Rhodophyta	Eukaryota		56.1	Eukaryota; Rhodophyta; Stylonematophyceae; Stylonematales; Stylonemataceae; Bangiopsis; unclassified Bangiopsis
Rhodosorus marinus	EP00189	EukProt	Rhodophyta	Eukaryota	1	72.6	Eukaryota; Rhodophyta; Stylonematophyceae; Stylonematales; Stylonemataceae; Rhodosorus
Rigifila ramosa	EP00004	EukProt	Rigifilida	Eukaryota	1	86.3	Eukaryota; CRuMs; Rigifilida; Rigifila
Fonticula alba	EP00159	EukProt	Rotosphaerida	Eukaryota	1	70.9	Eukaryota; Opisthokonta; Rotosphaerida; Fonticulaceae; Fonticula
Parvularia atlantis	EP00160	EukProt	Rotosphaerida	Eukaryota	1	75.7	Eukaryota; Opisthokonta; Rotosphaerida; Parvularia
Schizocladia ischiensis	Yamagishi et al. 2014	Yamagishi et al. 2014 (https://doi.org/10.1111/jpy.12190)	Schizocladiophyceae	Eukaryota	39% according to Terpis et al. 2025		Eukaryota; Sar; Stramenopiles; Ochrophyta; PX clade; Schizocladiophyceae; Schizocladiales; Schizocladiaceae; Schizocladia
Chlorokybus atmophyticus	EP00898	EukProt	Streptophyta	Eukaryota		90.6	Eukaryota; Viridiplantae; Streptophyta; Chlorokybophyceae; Chlorokybales; Chlorokybaceae; Chlorokybus
Klebsormidium nitens	EP00895	EukProt	Streptophyta	Eukaryota		97.3	Eukaryota; Viridiplantae; Streptophyta; Klebsormidiophyceae; Klebsormidiales; Klebsormidiaceae; Klebsormidium
Mesostigma viride	EP00899	EukProt	Streptophyta	Eukaryota	0	87.1	Eukaryota; Viridiplantae; Streptophyta; Mesostigmatophyceae; Mesostigmatales; Mesostigmataceae; Mesostigma
Chara braunii	EP00896	EukProt	Streptophyta	Eukaryota		78.9	Eukaryota; Viridiplantae; Streptophyta; Streptophytina; Charophyceae; Charales; Characeae; Chara
Coleochaete scutata	EP00245	EukProt	Streptophyta	Eukaryota	1	46.2	Eukaryota; Viridiplantae; Streptophyta; Streptophytina; Coleochaetophyceae; Coleochaetales; Coleochaetaceae; Coleochaete
Physcomitrella patens	EP00247	EukProt	Streptophyta	Eukaryota	1	100.0	Eukaryota; Viridiplantae; Streptophyta; Streptophytina; Embryophyta; Bryophyta; Bryophytina; Bryopsida; Funariidae; Funariales; Funariaceae; Physcomitrium
Arabidopsis thaliana	EP00260	EukProt	Streptophyta	Eukaryota	1	99.6	Eukaryota; Viridiplantae; Streptophyta; Streptophytina; Embryophyta; Tracheophyta; Euphyllophyta; Spermatophyta; Magnoliopsida; Mesangiospermae; eudicotyledons; Gunneridae; Pentapetalae; rosids; malvids; Brassicales; Brassicaceae; Camelineae; Arabidopsis
Cylindrocystis brebissonii	EP00271	EukProt	Streptophyta	Eukaryota	1	79.2	Eukaryota; Viridiplantae; Streptophyta; Streptophytina; Zygnematophyceae; Zygnematophycidae; Zygnematales; Mesotaeniaceae; Cylindrocystis
Netrium digitus	EP00270	EukProt	Streptophyta	Eukaryota	1	43.1	Eukaryota; Viridiplantae; Streptophyta; Streptophytina; Zygnematophyceae; Zygnematophycidae; Zygnematales; Zygnemataceae; Netrium
Synchroma pusillum	EP00608	EukProt	Synchromophyceae	Eukaryota	1	47.9	Eukaryota; Sar; Stramenopiles; Ochrophyta; Synchromophyceae; Synchroma
Chlamydomyxa montana SAG36.96	Terpis et al. 2025	Terpis et al. 2025 (https://doi.org/10.1016/j.cub.2024.11.065)	Synchromophyceae	Eukaryota	84% according to Terpis et al. 2025		Eukaryota; Sar; Stramenopiles; Ochrophyta; Synurophyceae; Rhizochloridales; Myxochloridaceae; Chlamydomyxa
Poterioochromonas malhamensis	EP01040	EukProt	Synurophyceae (Chrysophyceae according to paper losses in stram)	Eukaryota		80.0	Eukaryota; Sar; Stramenopiles; Ochrophyta; Synurophyceae; Ochromonadales; Ochromonadaceae; Poterioochromonas
Ochromonadales sp CCMP2298	EP00601	EukProt	Synurophyceae (Chrysophyceae according to paper losses in stram)	Eukaryota	1	66.7	Eukaryota; Sar; Stramenopiles; Ochrophyta; Synurophyceae; Ochromonadales; unclassified Ochromonadales
Mallomonas annulata	EP01041	EukProt	Synurophyceae (Chrysophyceae according to paper losses in stram)	Eukaryota		70.6	Eukaryota; Sar; Stramenopiles; Ochrophyta; Synurophyceae; Synurales; Mallomonadaceae; Mallomonas
Synura petersenii CCAC0094	1KP project-DBYD	https://ftp.cngb.org/pub/SciRAID/onekp/assemblies/DBYD-Synura_petersenii/	Synurophyceae (Chrysophyceae according to paper losses in stram)	Eukaryota	81% according to Terpis et al. 2025		Eukaryota; Sar; Stramenopiles; Ochrophyta; Synurophyceae; Synurales; Mallomonadaceae; Synura
Telonema subtile	EP00656	EukProt	Telonemia	Eukaryota	1	82.0	Eukaryota; Eukaryota incertae sedis; Telonemia; Telonemida; Telonemidae; Telonema
Telonemia sp. P2	EP00658	EukProt	Telonemia	Eukaryota		78.1	Eukaryota; Eukaryota incertae sedis; Telonemia; unclassified Telonemia
Microkorses curacao	-	zlatogursky et al., 2025 (https://doi.org/10.1016/j.isci.2025.113184)	Telonemia	Eukaryota			Eukaryota; Eukaryota incertae sedis; Telonemia; Telonemida; unclassified Telonemida
Mataza sp.	EP00462 (D1)	EukProt	Thecofilosea	Eukaryota		77.7	Eukaryota; Sar; Rhizaria; Cercozoa; Thecofilosea; Thecofilosea incertae sedis; Mataza; unclassified Mataza
Tsukubamonas globosa	EP00695	EukProt	Tsukubamonadida	Eukaryota	0	8.7	Eukaryota; Discoba; Tsukubamonadida; Tsukubamonadidae; Tsukubamonas
Tribonema gayanum	EP00611	EukProt	Xanthophyceae	Eukaryota	1	58.8	Eukaryota; Sar; Stramenopiles; Ochrophyta; PX clade; Xanthophyceae; Tribonematales; Tribonemataceae; Tribonema
Vaucheria litorea	EP00612	EukProt	Xanthophyceae	Eukaryota	1	59.6	Eukaryota; Sar; Stramenopiles; Ochrophyta; PX clade; Xanthophyceae; Vaucheriales; Vaucheriaceae; Vaucheria
Chlorellidium tetrabotrys SAG811-1	Terpis et al. 2025	Terpis et al. 2025 (https://doi.org/10.1016/j.cub.2024.11.065)	Xanthophyceae	Eukaryota	96% according to Terpis et al. 2025		Eukaryota; Sar; Stramenopiles; Ochrophyta; PX clade; Xanthophyceae; Mischococcales; Botryochloridaceae; Chlorellidium
Tribonema minus SAG880-3	Terpis et al. 2025	Terpis et al. 2025 (https://doi.org/10.1016/j.cub.2024.11.065)	Xanthophyceae	Eukaryota	96% according to Terpis et al. 2025		Eukaryota; Sar; Stramenopiles; Ochrophyta; PX clade; Xanthophyceae; Tribonematales; Tribonemataceae; Tribonema
Vaucheria bursata CCMP1084	Terpis et al. 2025	Terpis et al. 2025 (https://doi.org/10.1016/j.cub.2024.11.065)	Xanthophyceae	Eukaryota	93% according to Terpis et al. 2025		Eukaryota; Sar; Stramenopiles; Ochrophyta; PX clade; Xanthophyceae; Vaucheriales; Vaucheriaceae; Vaucheria
